# Association of genetic variation in *COL11A1* with adolescent idiopathic scoliosis

**DOI:** 10.1101/2023.05.26.542293

**Authors:** Hao Yu, Anas M. Khanshour, Aki Ushiki, Nao Otomo, Yoshinao Koike, Elisabet Einarsdottir, Yanhui Fan, Lilian Antunes, Yared H. Kidane, Reuel Cornelia, Rory Sheng, Yichi Zhang, Jimin Pei, Nick V. Grishin, Bret M. Evers, Jason Pui Yin Cheung, John A. Herring, Chikashi Terao, You-Qiang Song, Christina A. Gurnett, Paul Gerdhem, Shiro Ikegawa, Jonathan J. Rios, Nadav Ahituv, Carol A. Wise

## Abstract

Adolescent idiopathic scoliosis (AIS) is a common and progressive spinal deformity in children that exhibits striking sexual dimorphism, with girls at more than five-fold greater risk of severe disease compared to boys. Despite its medical impact, the molecular mechanisms that drive AIS are largely unknown. We previously defined a female-specific AIS genetic risk locus in an enhancer near the *PAX1* gene. Here we sought to define the roles of *PAX1* and newly-identified AIS-associated genes in the developmental mechanism of AIS. In a genetic study of 10,519 individuals with AIS and 93,238 unaffected controls, significant association was identified with a variant in *COL11A1* encoding collagen (α1) XI (rs3753841; NM_080629.2_c.4004C>T; p.(Pro1335Leu); P=7.07e^-11^, OR=1.118). Using CRISPR mutagenesis we generated *Pax1* knockout mice (*Pax1^-/^*^-^). In postnatal spines we found that PAX1 and collagen (α1) XI protein both localize within the intervertebral disc (IVD)-vertebral junction region encompassing the growth plate, with less collagen (α1) XI detected in *Pax1^-/-^* spines compared to wildtype. By genetic targeting we found that wildtype *Col11a1* expression in costal chondrocytes suppresses expression of *Pax1* and of *Mmp3*, encoding the matrix metalloproteinase 3 enzyme implicated in matrix remodeling. However, this suppression was abrogated in the presence of the AIS-associated *COL11A1*^P1335L^ mutant. Further, we found that either knockdown of the estrogen receptor gene *Esr2*, or tamoxifen treatment, significantly altered *Col11a1* and *Mmp3* expression in chondrocytes. We propose a new molecular model of AIS pathogenesis wherein genetic variation and estrogen signaling increase disease susceptibility by altering a *Pax1*-*Col11a1*-*Mmp3* signaling axis in spinal chondrocytes.

## Supplemental Table 1 for "Association of genetic variation in *COL11A1* with adolescent idiopathic scoliosis"

### Sheet: Variants
Variant	rsID	CHR	BP	RefAlele	AltAllele	Risk_Allele	Asso_P	OR_RA	OR_RA_Lo	OR_RA_Up	Gene	Variant Type	AAChange	gnomAD_genome_NFE	Polyphen2	CADD	GERP	Interpro_domain
1:103379918:G:A	rs3753841	1	103379918	G	A	A	1.165e-06	1.237	1.13401	1.34749	COL11A1	nonsynonymous SNV	COL11A1:NM_080630:exon50:c.C3620T:p.P1207L,COL11A1:NM_001190709:exon51:c.C3851T:p.P1284L,COL11A1:NM_001854:exon52:c.C3968T:p.P1323L,COL11A1:NM_080629:exon52:c.C4004T:p.P1335L	0.6284	0.104	26.7	5.75	.
14:23312594:G:A	rs1042704	14	23312594	G	A	A	1.893e-05	1.238	1.1252	1.36348	MMP14	nonsynonymous SNV	MMP14:NM_004995:exon5:c.G817A:p.D273N	0.2127	0.005	21.8	5.6	Metallopeptidase, catalytic domain|Peptidase M10, metallopeptidase|Peptidase, metallopeptidase
8:52321843:G:C	rs11992240	8	52321843	G	C	G	0.0001862	1.35685	1.15069	1.59942	PXDNL	nonsynonymous SNV	PXDNL:NM_144651:exon17:c.C2341G:p.R781G	0.0836	1	24.1	2.44	.
8:52321686:C:T	rs11985241	8	52321686	C	T	C	0.0002896	1.34409	1.14038	1.58509	PXDNL	nonsynonymous SNV	PXDNL:NM_144651:exon17:c.G2498A:p.S833N	0.0833	0.118	11.24	2.63	.
8:52325767:T:G	rs16916207	8	52325767	T	G	T	0.0003079	1.34228	1.13924	1.5835	PXDNL	nonsynonymous SNV	PXDNL:NM_144651:exon15:c.A1847C:p.D616A	0.0837	0.129	22.2	3.61	.
12:9316773:T:C	rs3213831	12	9316773	T	C	T	0.0006846	1.16009	1.06371	1.26395	PZP	nonsynonymous SNV	PZP:NM_002864:exon20:c.A2570G:p.N857S	0.4	0.949	18.56	1.37	Immunoglobulin E-set
1:152128121:G:A	rs72696940	1	152128121	G	A	G	0.0007141	1.23457	1.08933	1.39995	RPTN	nonsynonymous SNV	RPTN:NM_001122965:exon3:c.C1454T:p.S485F	0.138	0.998	0.202	-2.79	.
1:175046789:A:G	rs2072032	1	175046789	A	G	G	0.002157	1.14	1.04783	1.24021	TNN	nonsynonymous SNV	TNN:NM_022093:exon2:c.A235G:p.R79G	0.5063	0	0.004	0.071	.
2:20202930:G:A	rs77245812	2	20202930	G	A	A	0.002664	1.556	1.18015	2.05107	MATN3	nonsynonymous SNV	MATN3:NM_002381:exon3:c.C908T:p.T303M	0.0162	1	32	5.5	EGF-like calcium-binding domain|EGF-like domain|EGF-like, conserved site|Growth factor receptor cysteine-rich domain
9:78936358:G:A	rs1110222	9	78936358	G	A	G	0.002714	1.14155	1.04682	1.24389	PCSK5	nonsynonymous SNV	PCSK5:NM_001190482:exon30:c.G3824A:p.G1275D	0.3338	.	3.227	4.61	Growth factor receptor cysteine-rich domain
9:78936492:A:G	rs1110223	9	78936492	A	G	A	0.002721	1.14155	1.04682	1.24389	PCSK5	nonsynonymous SNV	PCSK5:NM_001190482:exon30:c.A3958G:p.K1320E	0.3332	.	8.974	4.78	Growth factor receptor cysteine-rich domain
16:21222672:C:A	rs2075520	16	21222672	C	A	C	0.003381	1.14811	1.0449	1.26122	ZP2	nonsynonymous SNV	ZP2:NM_001290104:exon3:c.G107T:p.G36V,ZP2:NM_003460:exon3:c.G107T:p.G36V	0.2955	0	0.816	2.42	.
15:71952899:G:A	rs72742760	15	71952899	G	A	G	0.003646	1.99203	1.19885	3.30898	THSD4	nonsynonymous SNV	THSD4:NM_001286429:exon2:c.G103A:p.D35N,THSD4:NM_024817:exon7:c.G1183A:p.D395N	0.0114	0.998	23	3.83	.
19:41847860:G:A	rs1800472	19	41847860	G	A	G	0.003752	1.55521	1.13365	2.13093	TGFB1	nonsynonymous SNV	TGFB1:NM_000660:exon5:c.C788T:p.T263I	0.0299	0.14	19.4	4.96	.
3:44948479:C:T	rs3749195	3	44948479	C	T	T	0.004274	1.125	1.03836	1.2194	TGM4	nonsynonymous SNV	TGM4:NM_003241:exon10:c.C1114T:p.R372C	0.4906	0.98	23.8	2.03	Transglutaminase-like
20:44640225:A:G	rs17576	20	44640225	A	G	A	0.004557	1.13636	1.0406	1.24135	MMP9	nonsynonymous SNV	MMP9:NM_004994:exon6:c.A836G:p.Q279R	0.378	0.004	16.53	2.71	Fibronectin, type II, collagen-binding|Kringle-like fold|Peptidase M10, metallopeptidase|Peptidase, metallopeptidase
11:47611940:C:G	rs142453721	11	47611940	C	G	C	0.00491	1.36986	1.0916	1.72006	C1QTNF4	nonsynonymous SNV	C1QTNF4:NM_031909:exon2:c.G423C:p.Q141H	0.049	0.918	12.39	3.57	C1q domain|Tumour necrosis factor-like domain
19:9058942:C:T	rs1833778	19	9058942	C	T	T	0.005114	1.125	1.03632	1.22179	MUC16	nonsynonymous SNV	MUC16:NM_024690:exon3:c.G28504A:p.A9502T	0.4478	0	0.861	-4.58	.
19:9049149:G:A	rs12461007	19	9049149	G	A	G	0.005206	1.13766	1.0396	1.24503	MUC16	nonsynonymous SNV	MUC16:NM_024690:exon5:c.C32482T:p.P10828S	0.3111	0.041	0.005	-5.99	.
3:44948590:G:A	rs9876921	3	44948590	G	A	A	0.005269	1.122	1.03525	1.21575	TGM4	nonsynonymous SNV	TGM4:NM_003241:exon10:c.G1225A:p.V409I	0.4897	0.002	0.002	-4.07	Transglutaminase-like
15:84639350:C:T	rs2277849	15	84639350	C	T	T	0.005448	1.139	1.04064	1.24628	ADAMTSL3	nonsynonymous SNV	ADAMTSL3:NM_001301110:exon20:c.C2605T:p.L869F,ADAMTSL3:NM_207517:exon20:c.C2605T:p.L869F	0.2795	0.606	23.4	2.38	.
19:9056941:A:G	rs10410136	19	9056941	A	G	A	0.005454	1.13636	1.03857	1.24379	MUC16	nonsynonymous SNV	MUC16:NM_024690:exon3:c.T30505C:p.F10169L	0.3109	0.006	4.701	-0.497	.
17:37224211:C:T	rs75117355	17	37224211	C	T	T	0.005456	1.236	1.06716	1.4319	PLXDC1	nonsynonymous SNV	PLXDC1:NM_020405:exon14:c.G1385A:p.R462H	0.0653	1	34	5.27	.
19:9057721:C:T	rs2216662	19	9057721	C	T	T	0.005551	1.124	1.03529	1.22057	MUC16	nonsynonymous SNV	MUC16:NM_024690:exon3:c.G29725A:p.V9909I	0.4479	0.05	1.407	-4.85	.
9:78938186:G:C	rs2803429	9	78938186	G	C	G	0.005879	1.1325	1.03645	1.2364	PCSK5	nonsynonymous SNV	PCSK5:NM_001190482:exon31:c.G4240C:p.E1414Q	0.3432	.	0.002	-5.44	Growth factor receptor cysteine-rich domain
19:9048170:G:A	rs10417600	19	9048170	G	A	G	0.006015	1.13636	1.0355	1.24498	MUC16	nonsynonymous SNV	MUC16:NM_024690:exon5:c.C33461T:p.S11154F	0.3104	0.999	16.22	2.39	.
9:78938043:G:A	rs2495207	9	78938043	G	A	G	0.006099	1.13122	1.03645	1.2364	PCSK5	nonsynonymous SNV	PCSK5:NM_001190482:exon31:c.G4097A:p.R1366H	0.343	.	12.86	-1.45	Growth factor receptor cysteine-rich domain
19:9047267:C:T	rs10410169	19	9047267	C	T	C	0.006187	1.13379	1.03649	1.2413	MUC16	nonsynonymous SNV	MUC16:NM_024690:exon5:c.G34364A:p.G11455D	0.3114	0.536	7.675	0.877	.
19:9048035:G:C	rs10417358	19	9048035	G	C	G	0.006188	1.13379	1.03649	1.2413	MUC16	nonsynonymous SNV	MUC16:NM_024690:exon5:c.C33596G:p.A11199G	0.3107	0.478	8.293	1.44	.
5:127622491:T:C	rs32209	5	127622491	T	C	T	0.006506	1.3369	1.07513	1.66123	FBN2	nonsynonymous SNV	FBN2:NM_001999:exon55:c.A6931G:p.M2311V	0.0441	0	15.67	5.34	EGF-like calcium-binding domain|EGF-like calcium-binding, conserved site|EGF-like domain|Growth factor receptor cysteine-rich domain
20:61470065:G:A	rs142792529	20	61470065	G	A	A	0.00665	1.559	1.146	2.12064	COL9A3	nonsynonymous SNV	COL9A3:NM_001853:exon31:c.G1816A:p.A606T	0.0151	0.859	16.17	-0.781	.
9:133901819:C:A	rs2275137	9	133901819	C	A	C	0.007136	1.1655	1.0401	1.30562	LAMC3	nonsynonymous SNV	LAMC3:NM_006059:exon2:c.C521A:p.P174H	0.1645	0.206	12.48	4.97	Laminin, N-terminal
19:9028373:G:A	rs56396897	19	9028373	G	A	A	0.007418	1.125	1.03227	1.22659	MUC16	nonsynonymous SNV	MUC16:NM_024690:exon11:c.C36419T:p.T12140M	0.2991	1	22.8	2.63	SEA domain
16:19318942:G:A	rs150196116	16	19318942	G	A	G	0.007791	1.51286	1.10129	2.07824	CLEC19A	nonsynonymous SNV	CLEC19A:NM_001256720:exon4:c.G424A:p.V142I	0.0318	.	.	.	.
1:155175089:C:T	rs72704117	1	155175089	C	T	T	0.007905	1.432	1.10982	1.84744	THBS3	nonsynonymous SNV	THBS3:NM_001252607:exon3:c.G305A:p.R102Q,THBS3:NM_007112:exon3:c.G305A:p.R102Q	0.0168	0.985	34	4.85	Concanavalin A-like lectin/glucanase domain|Laminin G domain
3:44943389:G:A	rs1995641	3	44943389	G	A	A	0.007986	1.118	1.0291	1.21327	TGM4	nonsynonymous SNV	TGM4:NM_003241:exon8:c.G937A:p.E313K	0.4313	0.582	5.105	-3.6	Transglutaminase-like
2:33172879:T:C	rs62135680	2	33172879	T	C	T	0.008001	1.68067	1.11556	2.53106	LTBP1	nonsynonymous SNV	LTBP1:NM_206943:exon1:c.T488C:p.L163P	0.0189	0.015	26.8	3.52	.
12:9312951:G:A	rs57006764	12	9312951	G	A	A	0.008022	1.159	1.04102	1.29149	PZP	nonsynonymous SNV	PZP:NM_002864:exon24:c.C3008T:p.T1003M	0.1574	1	24	3.67	Terpenoid cyclases/protein prenyltransferase alpha-alpha toroid
1:156616814:C:G	rs115373136	1	156616814	C	G	C	0.009138	1.7094	1.10831	2.63573	BCAN	nonsynonymous SNV	BCAN:NM_021948:exon3:c.C313G:p.R105G,BCAN:NM_198427:exon3:c.C313G:p.R105G	0.0212	0.995	26.2	2.47	Immunoglobulin V-set domain|Immunoglobulin-like domain|Immunoglobulin-like fold
12:9013755:C:T	rs1860967	12	9013755	C	T	T	0.009409	1.118	1.02811	1.21687	A2ML1	nonsynonymous SNV	A2ML1:NM_001282424:exon17:c.C1891T:p.R631W,A2ML1:NM_144670:exon28:c.C3364T:p.R1122W	0.3719	0.919	24.7	0.387	Alpha-macroglobulin complement component|Terpenoid cyclases/protein prenyltransferase alpha-alpha toroid
22:43610207:A:G	rs138993	22	43610207	A	G	A	0.009927	1.1919	1.0426	1.36108	SCUBE1	nonsynonymous SNV	SCUBE1:NM_173050:exon16:c.T1942C:p.S648P	0.6963	0	14.13	3.81	Growth factor receptor cysteine-rich domain|Tyrosine-protein kinase ephrin type A/B receptor-like
1:150958836:A:G	rs267733	1	150958836	A	G	A	0.009949	1.16822	1.03608	1.31595	ANXA9	nonsynonymous SNV	ANXA9:NM_003568:exon8:c.A497G:p.D166G	0.1508	0.99	25.2	5.1	.
18:2890796:G:A	rs34307586	18	2890796	G	A	G	0.0105	1.38122	1.06848	1.78561	EMILIN2	nonsynonymous SNV	EMILIN2:NM_032048:exon4:c.G671A:p.R224Q	0.0388	0.068	13.06	2.68	.
3:45077123:G:A	rs13963	3	45077123	G	A	A	0.01088	1.113	1.02499	1.20843	CLEC3B	nonsynonymous SNV	CLEC3B:NM_001308394:exon3:c.G190A:p.G64S,CLEC3B:NM_003278:exon3:c.G316A:p.G106S	0.4115	0.099	10.13	-0.054	C-type lectin|C-type lectin fold|C-type lectin-like
1:103548497:A:C	rs11164663	1	103548497	A	C	A	0.01127	1.23153	1.04536	1.45301	COL11A1	nonsynonymous SNV	COL11A1:NM_001190709:exon2:c.T138G:p.D46E,COL11A1:NM_001854:exon2:c.T138G:p.D46E,COL11A1:NM_080629:exon2:c.T138G:p.D46E,COL11A1:NM_080630:exon2:c.T138G:p.D46E	0.0762	0	18.41	2.99	Concanavalin A-like lectin/glucanase domain|Laminin G domain
7:149517978:G:T	rs12536873	7	149517978	G	T	T	0.0115	1.283	1.06065	1.55134	SSPO	nonsynonymous SNV	SSPO:NM_198455:exon87:c.G12321T:p.Q4107H	0.1574	0.999	7.945	2.19	Trypsin Inhibitor-like, cysteine rich domain
9:137688701:A:G	rs61736966	9	137688701	A	G	G	0.01197	1.506	1.10987	2.04574	COL5A1	nonsynonymous SNV	COL5A1:NM_000093:exon36:c.A2852G:p.N951S,COL5A1:NM_001278074:exon36:c.A2852G:p.N951S	0.0181	0.001	18.1	3.57	.
9:133948049:A:G	rs2275140	9	133948049	A	G	G	0.01203	1.154	1.02975	1.29263	LAMC3	nonsynonymous SNV	LAMC3:NM_006059:exon19:c.A3244G:p.S1082G	0.8503	0	1.221	2.24	.
19:9024994:C:T	rs67631215	19	9024994	C	T	T	0.01252	1.111	1.02396	1.20722	MUC16	nonsynonymous SNV	MUC16:NM_024690:exon16:c.G36868A:p.E12290K	0.3339	0.009	20.9	1.51	SEA domain
1:177247854:C:G	rs3176443	1	177247854	C	G	C	0.01296	1.14679	1.02761	1.27987	BRINP2	nonsynonymous SNV	BRINP2:NM_021165:exon7:c.C1168G:p.L390V	0.1954	0	3.31	3.17	.
9:18777268:C:T	rs117786774	9	18777268	C	T	T	0.0133	1.318	1.06435	1.63173	ADAMTSL1	nonsynonymous SNV	ADAMTSL1:NM_001040272:exon19:c.C3041T:p.A1014V	0.0439	0	8.777	3.8	.
14:52507429:A:G	rs3742536	14	52507429	A	G	G	0.01374	1.131	1.02532	1.24732	NID2	nonsynonymous SNV	NID2:NM_007361:exon8:c.T1966C:p.S656P	0.7752	0	14.66	5.06	G2 nidogen/fibulin G2F|Green fluorescent protein|Green fluorescent protein-like
21:47423389:G:A	rs1053312	21	47423389	G	A	A	0.01402	1.154	1.02975	1.29263	COL6A1	nonsynonymous SNV	COL6A1:NM_001848:exon35:c.G2549A:p.R850H	0.3026	0.002	22.3	0.709	von Willebrand factor, type A
15:100692953:G:A	rs72755233	15	100692953	G	A	G	0.01555	1.18906	1.03037	1.37174	ADAMTS17	nonsynonymous SNV	ADAMTS17:NM_139057:exon10:c.C1337T:p.T446I	0.115	0.072	20.6	4.6	Metallopeptidase, catalytic domain|Peptidase M12B, ADAM/reprolysin
19:9080462:C:G	rs2547065	19	9080462	C	G	G	0.01586	1.116	1.02004	1.2216	MUC16	nonsynonymous SNV	MUC16:NM_024690:exon2:c.G9569C:p.S3190T	0.5819	0	0.931	0.926	.
3:142548560:A:G	rs35692900	3	142548560	A	G	A	0.01587	1.30039	1.04239	1.62333	PCOLCE2	nonsynonymous SNV	PCOLCE2:NM_013363:exon6:c.T839C:p.V280A	0.0412	0.036	2.057	3.98	.
15:90771750:T:G	rs3751655	15	90771750	T	G	G	0.01593	1.117	1.02004	1.2216	SEMA4B	nonsynonymous SNV	SEMA4B:NM_001324029:exon13:c.T1975G:p.S659A,SEMA4B:NM_001324030:exon14:c.T1921G:p.S641A,SEMA4B:NM_001324034:exon14:c.T2419G:p.S807A,SEMA4B:NM_198925:exon14:c.T2389G:p.S797A,SEMA4B:NM_001324031:exon15:c.T2548G:p.S850A,SEMA4B:NM_001324033:exon15:c.T1921G:p.S641A,SEMA4B:NM_020210:exon15:c.T2389G:p.S797A	0.6269	0.002	2.16	2.86	.
3:47618953:C:A	rs3732530	3	47618953	C	A	A	0.01645	1.119	1.0211	1.22767	CSPG5	nonsynonymous SNV	CSPG5:NM_001206942:exon2:c.G149T:p.G50V,CSPG5:NM_001206943:exon2:c.G563T:p.G188V,CSPG5:NM_001206944:exon2:c.G563T:p.G188V,CSPG5:NM_001206945:exon2:c.G149T:p.G50V,CSPG5:NM_006574:exon2:c.G563T:p.G188V	0.6801	0.028	18.32	0.844	Chondroitin sulphate attachment
19:9057750:T:A	rs12982113	19	9057750	T	A	T	0.01684	1.11359	1.01898	1.21555	MUC16	nonsynonymous SNV	MUC16:NM_024690:exon3:c.A29696T:p.Y9899F	0.3479	0	0.156	-1	.
19:9070402:G:T	rs12150888	19	9070402	G	T	G	0.0172	1.11732	1.01906	1.22522	MUC16	nonsynonymous SNV	MUC16:NM_024690:exon3:c.C17044A:p.P5682T	0.2977	0.998	0.002	-2.48	.
19:6665020:T:C	rs344560	19	6665020	T	C	C	0.01777	1.249	1.03442	1.50706	TNFSF14	nonsynonymous SNV	TNFSF14:NM_172014:exon4:c.A532G:p.K178E,TNFSF14:NM_003807:exon5:c.A640G:p.K214E	0.9408	0	4.615	2.32	Tumour necrosis factor domain|Tumour necrosis factor-like domain
16:70694000:C:A	rs4985556	16	70694000	C	A	A	0.01828	1.164	1.0279	1.31585	IL34	stopgain	IL34:NM_001172771:exon7:c.C636A:p.Y212X,IL34:NM_001172772:exon7:c.C639A:p.Y213X,IL34:NM_152456:exon7:c.C639A:p.Y213X	0.1042	.	33	0.394	.
6:54219326:G:A	rs3195579	6	54219326	G	A	A	0.01835	1.131	1.0213	1.25222	TINAG	nonsynonymous SNV	TINAG:NM_014464:exon9:c.G1142A:p.R381H	0.1719	0	14.8	2.85	Peptidase C1A, papain C-terminal
12:9346792:G:C	rs12230214	12	9346792	G	C	C	0.01854	1.123	1.02016	1.2362	PZP	nonsynonymous SNV	PZP:NM_002864:exon11:c.C1135G:p.L379V	0.263	0.041	0.014	0.366	.
1:86488232:G:A	rs641712	1	86488232	G	A	A	0.01893	1.113	1.01898	1.21555	COL24A1	nonsynonymous SNV	COL24A1:NM_001349955:exon17:c.C91T:p.P31S,COL24A1:NM_152890:exon17:c.C2191T:p.P731S	0.2826	0.242	23.9	4.7	.
19:9057896:G:C	rs12984471	19	9057896	G	C	G	0.01965	1.10988	1.01694	1.21313	MUC16	nonsynonymous SNV	MUC16:NM_024690:exon3:c.C29550G:p.D9850E	0.3474	0	6.082	-1.59	.
12:9317784:A:G	rs2277413	12	9317784	A	G	G	0.01966	1.116	1.01804	1.22399	PZP	nonsynonymous SNV	PZP:NM_002864:exon19:c.T2438C:p.V813A	0.2934	0.001	0.002	-0.929	Alpha-2-macroglobulin|Immunoglobulin E-set
19:9071916:G:A	rs35346115	19	9071916	G	A	G	0.01967	1.34771	1.04006	1.74494	MUC16	nonsynonymous SNV	MUC16:NM_024690:exon3:c.C15530T:p.T5177I	0.0282	0.995	0.178	0.563	.
19:9068990:G:T	rs35092547	19	9068990	G	T	G	0.01976	1.3459	1.04006	1.74494	MUC16	nonsynonymous SNV	MUC16:NM_024690:exon3:c.C18456A:p.H6152Q	0.0283	0.311	0.023	-2.71	.
3:48463799:T:G	rs114964512	3	48463799	T	G	T	0.02051	1.50376	1.04335	2.16314	PLXNB1	nonsynonymous SNV	PLXNB1:NM_001130082:exon5:c.A1360C:p.S454R,PLXNB1:NM_002673:exon5:c.A1360C:p.S454R	0.0141	0.995	27.2	5.69	Sema domain|WD40/YVTN repeat-like-containing domain
19:9074265:G:A	rs10406209	19	9074265	G	A	G	0.02073	1.11483	1.01702	1.22277	MUC16	nonsynonymous SNV	MUC16:NM_024690:exon3:c.C13181T:p.T4394I	0.297	0.871	1.282	0.509	.
14:95054012:A:G	rs6119	14	95054012	A	G	G	0.02082	1.17	1.02601	1.33418	SERPINA5	nonsynonymous SNV	SERPINA5:NM_000624:exon3:c.A313G:p.K105E	0.1108	0	0.003	2.01	Serpin domain
19:9059232:T:C	rs12710265	19	9059232	T	C	T	0.02159	1.10742	1.01491	1.2107	MUC16	nonsynonymous SNV	MUC16:NM_024690:exon3:c.A28214G:p.Q9405R	0.3465	0.018	0.065	-0.042	.
7:100205706:G:C	rs61739556	7	100205706	G	C	C	0.02221	1.54	1.0803	2.19627	PCOLCE	nonsynonymous SNV	PCOLCE:NM_002593:exon9:c.G1330C:p.A444P	0.0147	0.001	15.27	2.47	.
15:84706461:C:T	rs950169	15	84706461	C	T	C	0.02225	1.11607	1.01503	1.22517	ADAMTSL3	nonsynonymous SNV	ADAMTSL3:NM_207517:exon30:c.C4979T:p.T1660I	0.2589	0	20.8	-0.022	PLAC
6:31540757:A:C	rs2229092	6	31540757	A	C	C	0.02229	1.218	1.03087	1.4385	LTA	nonsynonymous SNV	LTA:NM_000595:exon3:c.A152C:p.H51P,LTA:NM_001159740:exon3:c.A152C:p.H51P	0.0632	0	0.022	-2.81	.
8:24261526:A:G	rs3765124	8	24261526	A	G	G	0.0225	1.106	1.01487	1.20592	ADAMDEC1	nonsynonymous SNV	ADAMDEC1:NM_001145272:exon12:c.A1094G:p.N365S,ADAMDEC1:NM_014479:exon13:c.A1331G:p.N444S,ADAMDEC1:NM_001145271:exon14:c.A1094G:p.N365S	0.4306	0.929	0.121	0.414	Disintegrin domain;Metallopeptidase, catalytic domain|Peptidase M12B, ADAM/reprolysin
1:152191469:C:T	rs150298716	1	152191469	C	T	C	0.02271	1.76056	1.05182	2.94904	HRNR	nonsynonymous SNV	HRNR:NM_001009931:exon3:c.G2636A:p.G879D	0.0207	0.198	4.043	1.04	.
2:228135631:C:T	rs28381984	2	228135631	C	T	T	0.02295	1.099	1.01373	1.19048	COL4A3	nonsynonymous SNV	COL4A3:NM_000091:exon25:c.C1721T:p.P574L	0.4817	0.999	26.1	5.8	.
15:89400680:A:G	rs28407189	15	89400680	A	G	G	0.02356	1.308	1.04352	1.63788	ACAN	nonsynonymous SNV	ACAN:NM_001135:exon12:c.A4864G:p.T1622A,ACAN:NM_013227:exon12:c.A4864G:p.T1622A	0.0201	0.04	1.339	0.469	.
19:9060059:A:C	rs12977368	19	9060059	A	C	A	0.0237	1.10619	1.01288	1.20828	MUC16	nonsynonymous SNV	MUC16:NM_024690:exon3:c.T27387G:p.D9129E	0.347	0.736	0.04	-1.19	.
19:9057468:T:A	rs78494460	19	9057468	T	A	A	0.02417	1.515	1.06835	2.14659	MUC16	nonsynonymous SNV	MUC16:NM_024690:exon3:c.A29978T:p.H9993L	0.0405	0.01	2.969	0.668	.
19:9077581:G:T	rs73011014	19	9077581	G	T	T	0.02417	1.145	1.01955	1.28485	MUC16	nonsynonymous SNV	MUC16:NM_024690:exon3:c.C9865A:p.P3289T	0.1417	0.995	4.028	-0.84	.
19:8669931:G:C	rs7255721	19	8669931	G	C	G	0.02422	1.19332	1.02441	1.3908	ADAMTS10	nonsynonymous SNV	ADAMTS10:NM_030957:exon4:c.C401G:p.T134S	0.7054	.	.	.	.
2:71036482:T:C	rs2287101	2	71036482	T	C	C	0.02424	1.27	1.03579	1.55712	CLEC4F	nonsynonymous SNV	CLEC4F:NM_173535:exon7:c.A1691G:p.K564R	0.0342	0	0.002	0.876	C-type lectin
19:9074073:G:A	rs72486387	19	9074073	G	A	A	0.02427	1.145	1.01955	1.28485	MUC16	nonsynonymous SNV	MUC16:NM_024690:exon3:c.C13373T:p.P4458L	0.1419	0.711	12.02	2.13	.
1:156146546:C:T	rs76381440	1	156146546	C	T	T	0.02441	1.377	1.05077	1.80485	SEMA4A	nonsynonymous SNV	SEMA4A:NM_001193302:exon13:c.C1648T:p.P550S,SEMA4A:NM_001193300:exon15:c.C2044T:p.P682S,SEMA4A:NM_001193301:exon15:c.C2044T:p.P682S,SEMA4A:NM_022367:exon15:c.C2044T:p.P682S	0.0156	0.036	16.71	4.26	.
19:9072975:G:A	rs17000816	19	9072975	G	A	A	0.02448	1.145	1.01857	1.28866	MUC16	nonsynonymous SNV	MUC16:NM_024690:exon3:c.C14471T:p.T4824M	0.1421	0.001	0.422	-1.54	.
6:7727271:G:A	rs111588693	6	7727271	G	A	G	0.02494	1.10254	1.0128	1.19875	BMP6	nonsynonymous SNV	BMP6:NM_001718:exon1:c.G83A:p.R28Q	0.4677	0.021	16.33	-1.66	.
18:61160287:T:C	rs2289519	18	61160287	T	C	T	0.02501	1.11235	1.013	1.22272	SERPINB5	nonsynonymous SNV	SERPINB5:NM_002639:exon5:c.T526C:p.S176P	0.6818	0	18.45	6.05	Serpin domain
6:159654539:G:A	rs142239017	6	159654539	G	A	G	0.02535	1.69779	1.03268	2.79502	FNDC1	nonsynonymous SNV	FNDC1:NM_032532:exon11:c.G2995A:p.G999S	0.0117	0.874	21.3	3.98	.
9:117808785:T:A	rs2104772	9	117808785	T	A	A	0.02538	1.098	1.01074	1.19163	TNC	nonsynonymous SNV	TNC:NM_002160:exon17:c.A5029T:p.I1677L	0.4356	0.004	17.21	3.42	Fibronectin type III|Immunoglobulin-like fold
14:95053863:C:T	rs6118	14	95053863	C	T	T	0.02575	1.163	1.01987	1.3262	SERPINA5	nonsynonymous SNV	SERPINA5:NM_000624:exon3:c.C164T:p.A55V	0.111	0.784	22.3	0.813	Serpin domain
9:33796690:TGAG:T	rs3831310	9	33796690	TGAG	T	TGAG	0.02607	1.14679	1.0156	1.29501	PRSS3	nonframeshift deletion	PRSS3:NM_001197098:exon2:c.70_72del:p.24_24del,PRSS3:NM_002771:exon2:c.91_93del:p.31_31del,PRSS3:NM_007343:exon2:c.262_264del:p.88_88del,PRSS3:NM_001197097:exon3:c.133_135del:p.45_45del	0.1957	.	.	.	.
1:152079989:T:G	rs1131471	1	152079989	T	G	T	0.02695	1.09649	1.01074	1.19163	TCHH	nonsynonymous SNV	TCHH:NM_007113:exon3:c.A5704C:p.K1902Q	0.4152	0	0.447	1.34	.
9:133936571:C:G	rs3739510	9	133936571	C	G	G	0.027	1.135	1.0124	1.27084	LAMC3	nonsynonymous SNV	LAMC3:NM_006059:exon13:c.C2308G:p.R770G	0.8388	0	11.61	-0.33	Laminin EGF domain
11:1027811:C:T	rs7481521	11	1027811	C	T	T	0.02707	1.141	1.0145	1.28351	MUC6	nonsynonymous SNV	MUC6:NM_005961:exon16:c.G1855A:p.V619M	0.548	0.99	14.39	1.73	Uncharacterised domain, cysteine-rich
7:75442723:G:A	rs11465293	7	75442723	G	A	G	0.02748	1.27226	1.02069	1.58331	CCL24	nonsynonymous SNV	CCL24:NM_002991:exon2:c.C92T:p.S31F	0.0498	0.053	7.199	1.8	Chemokine interleukin-8-like domain
1:152081921:G:C	rs2496253	1	152081921	G	C	G	0.02776	1.09769	1.00977	1.19516	TCHH	nonsynonymous SNV	TCHH:NM_007113:exon3:c.C3772G:p.L1258V	0.4154	0	10.68	3.14	.
1:150530548:C:G	rs56228576	1	150530548	C	G	C	0.02802	1.5674	1.03305	2.3809	ADAMTSL4	nonsynonymous SNV	ADAMTSL4:NM_019032:exon14:c.C2305G:p.L769V,ADAMTSL4:NM_025008:exon14:c.C2305G:p.L769V,ADAMTSL4:NM_001288607:exon15:c.C2188G:p.L730V,ADAMTSL4:NM_001288608:exon15:c.C2374G:p.L792V	0.0248	1	26.7	5.82	.
12:10137557:A:C	rs479499	12	10137557	A	C	C	0.02803	1.101	1.01082	1.2011	CLEC12A	nonsynonymous SNV	CLEC12A:NM_201623:exon5:c.A631C:p.K211Q,CLEC12A:NM_138337:exon6:c.A730C:p.K244Q,CLEC12A:NM_001207010:exon7:c.A760C:p.K254Q	0.626	0.112	0.001	-8.09	C-type lectin|C-type lectin fold|C-type lectin-like
6:30993440:G:A	rs115194949	6	30993440	G	A	G	0.0287	1.27226	1.01971	1.58801	MUC22	nonsynonymous SNV	MUC22:NM_001198815:exon3:c.G232A:p.A78T,MUC22:NM_001318484:exon3:c.G241A:p.A81T,MUC22:NM_001322469:exon3:c.G241A:p.A81T	0.0392	.	4.252	-2.44	.
1:152323132:G:T	rs12568784	1	152323132	G	T	G	0.02871	1.14025	1.01349	1.28223	FLG2	stopgain	FLG2:NM_001014342:exon3:c.C7130A:p.S2377X	0.143	.	36	0.129	.
12:10150974:A:G	rs2273986	12	10150974	A	G	A	0.02888	1.09769	1.00876	1.19397	CLEC1B	nonsynonymous SNV	CLEC1B:NM_016509:exon2:c.T70C:p.S24P	0.4591	0	0.003	1.28	.
1:152329435:C:T	rs2282303	1	152329435	C	T	C	0.02912	1.13636	1.01045	1.27839	FLG2	nonsynonymous SNV	FLG2:NM_001014342:exon3:c.G827A:p.R276Q	0.1457	0.005	0.726	3.44	.
12:40815007:C:G	rs80212515	12	40815007	C	G	G	0.03002	1.363	1.04031	1.7869	MUC19	.	.	0.0225	.	.	.	.
1:152331240:G:A	rs3818831	1	152331240	G	A	G	0.0306	1.13507	1.01142	1.27461	FLG2	nonsynonymous SNV	FLG2:NM_001014342:exon2:c.C121T:p.L41F	0.1442	0	11.02	5.26	EF-hand domain|EF-hand domain pair|S100/CaBP-9k-type, calcium binding, subdomain
1:152329369:C:G	rs2282302	1	152329369	C	G	G	0.0313	1.164	1.01491	1.33536	FLG2	nonsynonymous SNV	FLG2:NM_001014342:exon3:c.G893C:p.C298S	0.1963	0.965	13.98	2.4	.
7:12428803:G:A	rs848016	7	12428803	G	A	G	0.03156	1.09529	1.00872	1.18925	VWDE	nonsynonymous SNV	VWDE:NM_001135924:exon3:c.C425T:p.S142F,VWDE:NM_001346972:exon3:c.C425T:p.S142F	0.5437	0	1.115	3.5	.
18:21424991:C:A	rs17202961	18	21424991	C	A	C	0.03163	1.20337	1.0126	1.42972	LAMA3	nonsynonymous SNV	LAMA3:NM_001127717:exon30:c.C3622A:p.P1208T,LAMA3:NM_198129:exon30:c.C3622A:p.P1208T	0.0604	1	25.5	5.46	.
3:122632436:A:G	rs2276781	3	122632436	A	G	G	0.03175	1.265	1.0256	1.56005	SEMA5B	nonsynonymous SNV	SEMA5B:NM_001256348:exon15:c.T2051C:p.M684T,SEMA5B:NM_001031702:exon16:c.T2225C:p.M742T,SEMA5B:NM_001256346:exon16:c.T2225C:p.M742T,SEMA5B:NM_001256347:exon16:c.T2387C:p.M796T	0.0613	0	17.56	4.56	.
22:37581422:G:C	rs229526	22	37581422	G	C	C	0.03198	1.131	1.01134	1.26455	C1QTNF6	nonsynonymous SNV	C1QTNF6:NM_031910:exon2:c.C125G:p.P42R,C1QTNF6:NM_182486:exon2:c.C125G:p.P42R	0.2085	0.919	14.68	4.49	.
15:66411441:C:T	rs16949528	15	66411441	C	T	T	0.03231	1.13	1.01033	1.26329	MEGF11	nonsynonymous SNV	MEGF11:NM_032445:exon4:c.G284A:p.S95N	0.2879	0	16.29	1.74	EGF-like domain|EMI domain
1:207015957:T:C	rs2243191	1	207015957	T	C	C	0.03371	1.114	1.00807	1.23116	IL19	nonsynonymous SNV	IL19:NM_153758:exon6:c.T638C:p.F213S,IL19:NM_013371:exon7:c.T524C:p.F175S	0.7814	0	9.513	4.71	.
9:14816829:G:C	rs7041710	9	14816829	G	C	C	0.03412	1.151	1.01171	1.31044	FREM1	nonsynonymous SNV	FREM1:NM_144966:exon16:c.C2587G:p.L863V	0.1238	0.001	0.006	-4.39	.
19:9048342:C:T	rs10854118	19	9048342	C	T	T	0.03455	1.094	1.00771	1.18806	MUC16	nonsynonymous SNV	MUC16:NM_024690:exon5:c.G33289A:p.V11097M	0.3843	0.006	1.092	-0.543	.
7:100634476:C:G	rs6980143	7	100634476	C	G	C	0.03505	1.10742	1.00795	1.21662	MUC12	nonsynonymous SNV	MUC12:NM_001164462:exon2:c.C632G:p.T211S	0.5785	.	0.004	-1.05	.
19:9086145:G:C	rs45611441	19	9086145	G	C	G	0.03522	1.17096	1.00908	1.35929	MUC16	nonsynonymous SNV	MUC16:NM_024690:exon1:c.C5670G:p.N1890K	0.1153	0	1.292	0.225	.
4:79447763:T:C	rs34670941	4	79447763	T	C	T	0.03542	1.16279	1.00694	1.34055	FRAS1	nonsynonymous SNV	FRAS1:NM_025074:exon70:c.T10877C:p.V3626A	0.0999	0	0.318	-0.78	.
1:152382120:C:T	rs3829868	1	152382120	C	T	C	0.03558	1.13507	1.00646	1.27834	CRNN	nonsynonymous SNV	CRNN:NM_016190:exon3:c.G1438A:p.G480S	0.1375	0.18	14.26	4.01	.
17:65988049:T:C	rs9891146	17	65988049	T	C	C	0.03567	1.14	1.00755	1.28979	C17orf58	nonsynonymous SNV	C17orf58:NM_181655:exon3:c.A274G:p.I92V	0.7246	0	0.001	-4.59	Tissue inhibitor of metalloproteinases-like, OB-fold
5:5239309:G:A	rs68077031	5	5239309	G	A	A	0.03603	1.388	1.03256	1.8663	ADAMTS16	nonsynonymous SNV	ADAMTS16:NM_139056:exon15:c.G2200A:p.V734I	0.013	0.002	0.039	-7.13	.
7:49842377:A:C	rs79731913	7	49842377	A	C	C	0.03735	1.193	1.01442	1.4045	VWC2	nonsynonymous SNV	VWC2:NM_198570:exon3:c.A767C:p.Q256P	0.0539	0.081	23.3	5.32	VWFC domain
4:88766969:A:G	rs61731014	4	88766969	A	G	A	0.03749	1.35318	1.00606	1.81841	MEPE	nonsynonymous SNV	MEPE:NM_001184694:exon4:c.A949G:p.I317V,MEPE:NM_001291183:exon4:c.A1042G:p.I348V,MEPE:NM_020203:exon4:c.A949G:p.I317V,MEPE:NM_001184695:exon5:c.A610G:p.I204V,MEPE:NM_001184696:exon5:c.A610G:p.I204V,MEPE:NM_001184697:exon6:c.A610G:p.I204V	0.0273	0.031	0.002	-4.51	.
1:150484987:G:A	rs13294	1	150484987	G	A	G	0.038	1.0929	1.00473	1.1892	ECM1	nonsynonymous SNV	ECM1:NM_022664:exon7:c.G868A:p.G290S,ECM1:NM_001202858:exon8:c.G1324A:p.G442S,ECM1:NM_004425:exon8:c.G1243A:p.G415S	0.3924	0.003	9.411	4.17	.
15:79058730:A:G	rs189146505	15	79058730	A	G	G	0.03804	1.339	1.02376	1.75158	ADAMTS7	nonsynonymous SNV	ADAMTS7:NM_014272:exon19:c.T3523C:p.S1175P	0.0416	0	0.153	-0.01	.
1:156622252:G:A	rs1056695	1	156622252	G	A	A	0.03853	1.093	1.00473	1.1892	BCAN	nonsynonymous SNV	BCAN:NM_021948:exon8:c.G1510A:p.E504K,BCAN:NM_198427:exon8:c.G1510A:p.E504K	0.3714	0.172	9.231	2.81	.
9:18777196:A:C	rs41268983	9	18777196	A	C	C	0.03892	1.14	1.00755	1.28979	ADAMTSL1	nonsynonymous SNV	ADAMTSL1:NM_001040272:exon19:c.A2969C:p.E990A	0.1622	0.952	12.09	5.75	.
2:228131169:A:G	rs11677877	2	228131169	A	G	A	0.03924	1.17647	1.00521	1.37548	COL4A3	nonsynonymous SNV	COL4A3:NM_000091:exon22:c.A1352G:p.H451R	0.068	0.015	0.001	-4.09	.
6:161006172:T:G	rs41272110	6	161006172	T	G	T	0.03946	1.13766	1.00554	1.28721	LPA	nonsynonymous SNV	LPA:NM_005577:exon27:c.A4195C:p.T1399P	0.1377	0.996	18.9	2.41	Kringle|Kringle-like fold
9:78973431:G:A	rs72745135	9	78973431	G	A	A	0.04054	1.42	1.02798	1.96285	PCSK5	nonsynonymous SNV	PCSK5:NM_001190482:exon37:c.G5176A:p.E1726K	0.0115	.	28.2	5.88	Growth factor receptor cysteine-rich domain
8:98991221:A:G	rs1869609	8	98991221	A	G	G	0.0406	1.095	1.0028	1.19626	MATN2	nonsynonymous SNV	MATN2:NM_001317748:exon6:c.A1066G:p.K356E,MATN2:NM_002380:exon6:c.A1066G:p.K356E,MATN2:NM_030583:exon6:c.A1066G:p.K356E	0.6484	0.002	5.477	-2.27	EGF-like domain|EGF-like, conserved site;EGF-like domain|EGF-like, conserved site|Growth factor receptor cysteine-rich domain;von Willebrand factor, type A
19:9090784:C:T	rs73495785	19	9090784	C	T	C	0.04106	1.15473	1.00288	1.32992	MUC16	nonsynonymous SNV	MUC16:NM_024690:exon1:c.G1031A:p.R344K	0.1158	0.862	0.653	-1.38	.
1:150483355:C:T	rs3737240	1	150483355	C	T	C	0.04148	1.0917	1.00272	1.18682	ECM1	nonsynonymous SNV	ECM1:NM_001202858:exon6:c.C470T:p.T157M,ECM1:NM_004425:exon6:c.C389T:p.T130M,ECM1:NM_022664:exon6:c.C389T:p.T130M	0.388	0.994	0.135	-5.22	.
4:88732763:A:G	rs17013181	4	88732763	A	G	A	0.04193	1.10988	1.00308	1.22988	IBSP	nonsynonymous SNV	IBSP:NM_004967:exon7:c.A655G:p.R219G	0.2032	0	6.923	3.27	.
11:26587018:C:T	rs35317037	11	26587018	C	T	T	0.04283	1.423	1.024	1.97838	MUC15	nonsynonymous SNV	MUC15:NM_145650:exon2:c.G388A:p.D130N,MUC15:NM_001135091:exon3:c.G469A:p.D157N,MUC15:NM_001135092:exon3:c.G469A:p.D157N	0.011	0	0.003	-0.698	.
15:84582124:G:T	rs4842838	15	84582124	G	T	G	0.04372	1.08814	1.00168	1.18095	ADAMTSL3	nonsynonymous SNV	ADAMTSL3:NM_001301110:exon16:c.G1981T:p.V661L,ADAMTSL3:NM_207517:exon16:c.G1981T:p.V661L	0.5098	0	12.87	-1.79	.
3:183948663:G:A	rs1687225	3	183948663	G	A	G	0.04373	1.12233	1.00232	1.2582	VWA5B2	nonsynonymous SNV	VWA5B2:NM_138345:exon2:c.G268A:p.G90S	0.2218	0.01	15.11	1.98	VIT domain
19:9090182:T:C	rs17000957	19	9090182	T	C	T	0.04459	1.15207	1.00088	1.32726	MUC16	nonsynonymous SNV	MUC16:NM_024690:exon1:c.A1633G:p.T545A	0.1164	0.334	0.016	-1.35	.
2:228128568:G:A	rs34505188	2	228128568	G	A	G	0.04586	1.17371	1.00124	1.37542	COL4A3	nonsynonymous SNV	COL4A3:NM_000091:exon21:c.G1223A:p.R408H	0.0678	0.998	20.3	2.07	.
9:18639300:G:A	rs776755	9	18639300	G	A	G	0.04638	1.25156	0.997643	1.57202	ADAMTSL1	nonsynonymous SNV	ADAMTSL1:NM_001040272:exon7:c.G725A:p.S242N,ADAMTSL1:NM_052866:exon7:c.G725A:p.S242N	0.0415	0.915	16.8	4.87	ADAM-TS Spacer 1
19:9060541:C:T	rs11882256	19	9060541	C	T	T	0.0477	1.097	1.00184	1.19981	MUC16	nonsynonymous SNV	MUC16:NM_024690:exon3:c.G26905A:p.V8969M	0.2644	0.001	0.125	-5.24	.
3:52852538:G:T	rs4687657	3	52852538	G	T	T	0.04776	1.096	1.00184	1.19981	ITIH4	nonsynonymous SNV	ITIH4:NM_001166449:exon16:c.C2002A:p.P668T,ITIH4:NM_002218:exon18:c.C2092A:p.P698T	0.2899	0.011	8.514	1.62	.
10:98155678:G:A	rs41291628	10	98155678	G	A	A	0.04864	1.33	1.01066	1.74962	TLL2	nonsynonymous SNV	TLL2:NM_012465:exon12:c.C1484T:p.T495M	0.0159	1	17.83	3.52	CUB domain
1:175087729:T:C	rs6696455	1	175087729	T	C	C	0.04876	1.086	0.99968	1.17859	TNN	nonsynonymous SNV	TNN:NM_022093:exon11:c.T2419C:p.W807R	0.4394	0	0.002	0.856	Fibronectin type III|Immunoglobulin-like fold
1:103354135:G:C	rs139064549	1	103354135	G	C	G	0.04877	1.47275	0.98338	2.20507	COL11A1	nonsynonymous SNV	COL11A1:NM_080630:exon60:c.C4258G:p.P1420A,COL11A1:NM_001190709:exon61:c.C4489G:p.P1497A,COL11A1:NM_001854:exon62:c.C4606G:p.P1536A,COL11A1:NM_080629:exon62:c.C4642G:p.P1548A	0.013	0.999	23.9	5.67	.
19:9085958:A:G	rs1108380	19	9085958	A	G	A	0.04949	1.14943	0.997882	1.32329	MUC16	nonsynonymous SNV	MUC16:NM_024690:exon1:c.T5857C:p.S1953P	0.1158	0.945	11.09	0.235	.
19:9083791:G:A	rs60106152	19	9083791	G	A	G	0.05013	1.14943	0.997882	1.32329	MUC16	nonsynonymous SNV	MUC16:NM_024690:exon1:c.C8024T:p.S2675L	0.116	0	0.022	-0.47	.
1:150737220:A:G	rs41271951	1	150737220	A	G	A	0.05014	1.16822	0.997244	1.36993	CTSS	nonsynonymous SNV	CTSS:NM_001199739:exon2:c.T20C:p.V7A,CTSS:NM_004079:exon2:c.T20C:p.V7A	0.0753	0	0.054	-1.64	.
19:9077196:C:T	rs7254941	19	9077196	C	T	T	0.05114	1.179	1.00232	1.38774	MUC16	nonsynonymous SNV	MUC16:NM_024690:exon3:c.G10250A:p.R3417Q	0.0601	0.95	5.004	-4.08	.
4:81952637:T:A	rs74764079	4	81952637	T	A	A	0.05145	1.333	1.00578	1.76869	BMP3	nonsynonymous SNV	BMP3:NM_001201:exon1:c.T199A:p.Y67N	0.024	1	24.5	3.46	Transforming growth factor-beta, N-terminal
3:50222926:T:A	rs1046956	3	50222926	T	A	T	0.05153	1.0929	0.998841	1.19621	SEMA3F	nonsynonymous SNV	SEMA3F:NM_001318798:exon13:c.T1210A:p.L404M,SEMA3F:NM_001318800:exon13:c.T1414A:p.L472M,SEMA3F:NM_004186:exon14:c.T1507A:p.L503M	0.6664	0.002	6.012	0.291	Sema domain|WD40/YVTN repeat-like-containing domain
4:169083694:A:C	rs6836994	4	169083694	A	C	C	0.05172	1.087	0.998721	1.18209	ANXA10	nonsynonymous SNV	ANXA10:NM_007193:exon4:c.A211C:p.M71L	0.5672	0	0.082	2.56	.
8:24356818:A:C	rs13259668	8	24356818	A	C	C	0.05177	1.091	1.00076	1.18915	ADAM7	nonsynonymous SNV	ADAM7:NM_003817:exon17:c.A1912C:p.N638H	0.324	0.001	0.005	-4.36	.
3:52861211:A:T	rs13072536	3	52861211	A	T	T	0.05203	1.1	0.998961	1.21051	ITIH4	nonsynonymous SNV	ITIH4:NM_001166449:exon3:c.T254A:p.I85N,ITIH4:NM_002218:exon3:c.T254A:p.I85N	0.252	0.957	24.3	3.03	VIT domain
1:236208773:C:T	rs10733133	1	236208773	C	T	C	0.05296	1.08578	0.99968	1.17859	NID1	nonsynonymous SNV	NID1:NM_002508:exon3:c.G736A:p.V246I	0.4215	0	0.131	-0.963	NIDO domain
8:121228679:A:C	rs4870723	8	121228679	A	C	A	0.05406	1.08342	0.997683	1.17624	COL14A1	nonsynonymous SNV	COL14A1:NM_021110:exon14:c.A1687C:p.N563H	0.468	0.482	0.45	2.85	Fibronectin type III|Immunoglobulin-like fold
6:116446576:A:G	rs1064583	6	116446576	A	G	A	0.05437	1.08578	0.997723	1.1809	COL10A1	nonsynonymous SNV	COL10A1:NM_000493:exon2:c.T80C:p.M27T	0.3768	0	0.087	6.06	.
8:24339679:G:A	rs13255694	8	24339679	G	A	A	0.0547	1.09	0.997802	1.19029	ADAM7	nonsynonymous SNV	ADAM7:NM_003817:exon9:c.G730A:p.V244M	0.3201	1	26.1	5.63	Metallopeptidase, catalytic domain|Peptidase M12B, ADAM/reprolysin
2:216300482:T:A	rs1250259	2	216300482	T	A	A	0.05492	1.104	0.997084	1.22253	FN1	nonsynonymous SNV	FN1:NM_001306129:exon1:c.A44T:p.Q15L,FN1:NM_001306130:exon1:c.A44T:p.Q15L,FN1:NM_001306131:exon1:c.A44T:p.Q15L,FN1:NM_001306132:exon1:c.A44T:p.Q15L,FN1:NM_002026:exon1:c.A44T:p.Q15L,FN1:NM_054034:exon1:c.A44T:p.Q15L,FN1:NM_212474:exon1:c.A44T:p.Q15L,FN1:NM_212476:exon1:c.A44T:p.Q15L,FN1:NM_212478:exon1:c.A44T:p.Q15L,FN1:NM_212482:exon1:c.A44T:p.Q15L	0.7365	0	13.69	5.35	.
7:100695138:G:A	rs73168398	7	100695138	G	A	A	0.05548	1.133	0.997603	1.28711	MUC17	nonsynonymous SNV	MUC17:NM_001040105:exon9:c.G12998A:p.R4333Q	0.1187	0.36	10.41	0.058	.
19:48495304:G:A	rs60213124	19	48495304	G	A	A	0.05558	1.171	0.997284	1.37537	BSPH1	nonsynonymous SNV	BSPH1:NM_001128326:exon1:c.C35T:p.T12M	0.2011	0.962	10.2	-0.642	.
10:102222957:G:C	rs3793771	10	102222957	G	C	G	0.05602	1.12613	0.996486	1.27064	WNT8B	nonsynonymous SNV	WNT8B:NM_003393:exon1:c.G32C:p.C11S	0.2239	0	11.22	4.72	.
18:61390515:T:C	rs34811964	18	61390515	T	C	T	0.05677	1.36799	0.978084	1.91202	SERPINB11	nonsynonymous SNV	SERPINB11:NM_001291279:exon7:c.T536C:p.I179T	0.0229	0.493	21	5.27	Serpin domain
6:75797302:C:T	rs970547	6	75797302	C	T	C	0.05689	1.10132	0.998002	1.2141	COL12A1	nonsynonymous SNV	COL12A1:NM_080645:exon50:c.G5680A:p.G1894S,COL12A1:NM_004370:exon65:c.G9172A:p.G3058S	0.7864	1	27.8	5.75	Fibronectin type III|Immunoglobulin-like fold
10:124358498:T:G	rs144489236	10	124358498	T	G	T	0.05712	1.4556	0.975466	2.17024	DMBT1	nonsynonymous SNV	DMBT1:NM_004406:exon16:c.T1668G:p.I556M,DMBT1:NM_017579:exon25:c.T3135G:p.I1045M,DMBT1:NM_001320644:exon26:c.T3165G:p.I1055M,DMBT1:NM_007329:exon26:c.T3165G:p.I1055M	0.0411	1	12.46	-0.309	SRCR domain|SRCR-like domain
1:231557164:C:G	rs61750991	1	231557164	C	G	C	0.05713	1.3947	0.978475	1.98925	EGLN1	nonsynonymous SNV	EGLN1:NM_022051:exon1:c.G471C:p.Q157H	0.0303	0.289	7.638	-2.39	.
10:124358583:C:T	rs2277244	10	124358583	C	T	C	0.0583	1.47275	0.97379	2.22679	DMBT1	nonsynonymous SNV	DMBT1:NM_004406:exon16:c.C1753T:p.H585Y,DMBT1:NM_017579:exon25:c.C3220T:p.H1074Y,DMBT1:NM_001320644:exon26:c.C3250T:p.H1084Y,DMBT1:NM_007329:exon26:c.C3250T:p.H1084Y	0.0291	0.999	20.9	3.57	SRCR domain|SRCR-like domain
9:14737506:T:G	rs10961689	9	14737506	T	G	T	0.0589	1.0929	0.995888	1.19736	FREM1	nonsynonymous SNV	FREM1:NM_001177704:exon14:c.A2036C:p.Q679P,FREM1:NM_144966:exon38:c.A6428C:p.Q2143P	0.718	0.001	1.924	-0.727	C-type lectin|C-type lectin fold|C-type lectin-like
7:100684550:A:G	rs35090328	7	100684550	A	G	G	0.05912	1.139	0.996725	1.30119	MUC17	nonsynonymous SNV	MUC17:NM_001040105:exon3:c.A9853G:p.S3285G	0.117	0.613	9.218	-2.19	.
6:30994470:C:G	rs116633440	6	30994470	C	G	C	0.05955	1.43678	0.969514	2.13179	MUC22	nonsynonymous SNV	MUC22:NM_001198815:exon3:c.C1262G:p.T421S,MUC22:NM_001318484:exon3:c.C1271G:p.T424S,MUC22:NM_001322469:exon3:c.C1271G:p.T424S	0.0144	.	1.797	1.94	.
6:30994617:C:G	rs115767504	6	30994617	C	G	C	0.05955	1.43678	0.969514	2.13179	MUC22	nonsynonymous SNV	MUC22:NM_001198815:exon3:c.C1409G:p.S470C,MUC22:NM_001318484:exon3:c.C1418G:p.S473C,MUC22:NM_001322469:exon3:c.C1418G:p.S473C	0.0142	.	0.182	1.63	.
2:238243292:G:A	rs1131296	2	238243292	G	A	G	0.05995	1.08342	0.996725	1.17972	COL6A3	nonsynonymous SNV	COL6A3:NM_057166:exon38:c.C7385T:p.T2462I,COL6A3:NM_057167:exon40:c.C8588T:p.T2863I,COL6A3:NM_004369:exon41:c.C9206T:p.T3069I	0.408	0.002	15.24	-1.13	Fibronectin type III|Immunoglobulin-like fold;von Willebrand factor, type A
8:104384780:A:G	rs6995597	8	104384780	A	G	G	0.06042	1.197	0.995769	1.43942	CTHRC1	nonsynonymous SNV	CTHRC1:NM_001256099:exon1:c.A1G:p.M1V	0.0513	.	1.468	0.983	.
11:103818395:T:C	rs35045740	11	103818395	T	C	T	0.06085	1.19048	0.987874	1.43362	PDGFD	nonsynonymous SNV	PDGFD:NM_025208:exon4:c.A568G:p.I190V,PDGFD:NM_033135:exon4:c.A550G:p.I184V	0.0591	0	1.209	1.74	.
20:44637624:C:T	rs1805088	20	44637624	C	T	C	0.06096	1.34228	0.975817	1.8487	MMP9	nonsynonymous SNV	MMP9:NM_004994:exon1:c.C59T:p.A20V	0.0192	0.355	9.445	2.59	.
19:9060915:C:T	rs59168469	19	9060915	C	T	C	0.0611	1.34409	0.975817	1.8487	MUC16	nonsynonymous SNV	MUC16:NM_024690:exon3:c.G26531A:p.R8844H	0.0231	0	9.346	-3.49	.
7:107720162:C:A	rs9690688	7	107720162	C	A	C	0.06178	1.17509	0.989575	1.39721	LAMB4	nonsynonymous SNV	LAMB4:NM_001318046:exon15:c.G1771T:p.V591F,LAMB4:NM_001318047:exon15:c.G1771T:p.V591F,LAMB4:NM_001318048:exon15:c.G1771T:p.V591F,LAMB4:NM_007356:exon15:c.G1771T:p.V591F	0.0583	0.93	25.2	1.51	Laminin IV type B
10:81697868:A:T	rs3088308	10	81697868	A	T	A	0.06204	1.16959	0.990446	1.38209	SFTPD	nonsynonymous SNV	SFTPD:NM_003019:exon8:c.T868A:p.S290T	0.0645	0.016	10.23	3.16	C-type lectin|C-type lectin fold|C-type lectin-like
3:183951431:C:T	rs902417	3	183951431	C	T	C	0.06224	1.10865	0.995212	1.23467	VWA5B2	nonsynonymous SNV	VWA5B2:NM_138345:exon4:c.C598T:p.P200S	0.242	0.19	11.01	1.99	.
1:155172725:T:C	rs35154152	1	155172725	T	C	C	0.06225	1.129	0.99557	1.27946	THBS3	nonsynonymous SNV	THBS3:NM_001252608:exon6:c.A475G:p.S159G,THBS3:NM_001252607:exon7:c.A808G:p.S270G,THBS3:NM_007112:exon8:c.A835G:p.S279G	0.0965	0.001	13.65	5.24	EGF-like domain;Laminin G domain
12:45108480:T:C	rs17574839	12	45108480	T	C	C	0.06228	1.171	0.994336	1.37669	NELL2	nonsynonymous SNV	NELL2:NM_001145108:exon10:c.A1039G:p.N347D,NELL2:NM_001145109:exon10:c.A1036G:p.N346D,NELL2:NM_001145107:exon11:c.A1189G:p.N397D,NELL2:NM_001145110:exon11:c.A1108G:p.N370D,NELL2:NM_006159:exon11:c.A1039G:p.N347D	0.0679	0.009	12.9	4.62	EGF-like domain
6:30995178:C:T	rs111413526	6	30995178	C	T	T	0.06234	1.126	0.994535	1.27313	MUC22	nonsynonymous SNV	MUC22:NM_001198815:exon3:c.C1970T:p.T657I,MUC22:NM_001318484:exon3:c.C1979T:p.T660I,MUC22:NM_001322469:exon3:c.C1979T:p.T660I	0.1307	.	0.002	-1.73	.
6:30995187:T:C	rs62399443	6	30995187	T	C	C	0.06234	1.126	0.994535	1.27313	MUC22	nonsynonymous SNV	MUC22:NM_001198815:exon3:c.T1979C:p.I660T,MUC22:NM_001318484:exon3:c.T1988C:p.I663T,MUC22:NM_001322469:exon3:c.T1988C:p.I663T	0.1456	.	0.147	0.625	.
6:30995297:A:G	rs62401664	6	30995297	A	G	G	0.06234	1.126	0.994535	1.27313	MUC22	nonsynonymous SNV	MUC22:NM_001198815:exon3:c.A2089G:p.I697V,MUC22:NM_001318484:exon3:c.A2098G:p.I700V,MUC22:NM_001322469:exon3:c.A2098G:p.I700V	0.1319	.	0.001	-3.2	.
6:30995532:T:C	rs62401665	6	30995532	T	C	C	0.06234	1.126	0.994535	1.27313	MUC22	nonsynonymous SNV	MUC22:NM_001198815:exon3:c.T2324C:p.M775T,MUC22:NM_001318484:exon3:c.T2333C:p.M778T,MUC22:NM_001322469:exon3:c.T2333C:p.M778T	0.1443	.	0.011	1.13	.
6:30996132:C:T	NA	6	30996132	C	T	T	0.06259	1.125	0.994535	1.27313	MUC22	nonsynonymous SNV	MUC22:NM_001198815:exon3:c.C2924T:p.T975I,MUC22:NM_001318484:exon3:c.C2933T:p.T978I,MUC22:NM_001322469:exon3:c.C2933T:p.T978I	0.1306	.	4.595	2.57	.
6:30996509:G:A	NA	6	30996509	G	A	A	0.06297	1.128	0.994575	1.27818	MUC22	nonsynonymous SNV	MUC22:NM_001198815:exon3:c.G3301A:p.E1101K,MUC22:NM_001318484:exon3:c.G3310A:p.E1104K,MUC22:NM_001322469:exon3:c.G3310A:p.E1104K	0.1278	.	8.123	-0.528	.
6:129813053:A:G	rs2244008	6	129813053	A	G	G	0.06301	1.168	0.994296	1.37125	LAMA2	nonsynonymous SNV	LAMA2:NM_001079823:exon56:c.A7894G:p.T2632A,LAMA2:NM_000426:exon57:c.A7906G:p.T2636A	0.0676	0.015	17.27	5.46	Concanavalin A-like lectin/glucanase domain|Laminin G domain
3:44948674:G:C	rs1395388	3	44948674	G	C	C	0.06377	1.209	0.992072	1.47397	TGM4	nonsynonymous SNV	TGM4:NM_003241:exon10:c.G1309C:p.E437Q	0.0581	0.059	0.001	-0.395	Transglutaminase-like
6:30997334:A:G	NA	6	30997334	A	G	G	0.064	1.125	0.994535	1.27313	MUC22	nonsynonymous SNV	MUC22:NM_001198815:exon3:c.A4126G:p.T1376A,MUC22:NM_001318484:exon3:c.A4135G:p.T1379A,MUC22:NM_001322469:exon3:c.A4135G:p.T1379A	0.1289	.	0.065	-1.36	.
19:9059181:G:A	rs12459532	19	9059181	G	A	G	0.06495	1.33869	0.971922	1.84132	MUC16	nonsynonymous SNV	MUC16:NM_024690:exon3:c.C28265T:p.P9422L	0.023	0.183	4.423	0.802	.
8:52323908:A:G	rs117864200	8	52323908	A	G	A	0.06547	1.43062	0.96279	2.12531	PXDNL	nonsynonymous SNV	PXDNL:NM_144651:exon16:c.T1964C:p.I655T	0.025	0	0.008	2.41	.
12:8278181:A:T	rs2024301	12	8278181	A	T	A	0.06566	1.09051	0.993899	1.19497	CLEC4A	nonsynonymous SNV	CLEC4A:NM_016184:exon2:c.A107T:p.H36L,CLEC4A:NM_194450:exon2:c.A107T:p.H36L	0.6741	0.97	0.404	-1.34	.
9:21206763:G:T	rs56035072	9	21206763	G	T	G	0.06662	1.11235	0.991397	1.24937	IFNA10	nonsynonymous SNV	IFNA10:NM_002171:exon1:c.C334A:p.L112I	0.1794	0.995	23.3	3.75	Four-helical cytokine, core|Four-helical cytokine-like, core
6:75834860:G:A	rs117038107	6	75834860	G	A	A	0.06673	1.394	0.98906	1.96403	COL12A1	nonsynonymous SNV	COL12A1:NM_080645:exon25:c.C3098T:p.T1033I,COL12A1:NM_004370:exon40:c.C6590T:p.T2197I	0.0113	0.012	17.97	3.35	Fibronectin type III|Immunoglobulin-like fold
9:101778272:A:C	rs35250850	9	101778272	A	C	A	0.06674	1.15075	0.989139	1.33766	COL15A1	nonsynonymous SNV	COL15A1:NM_001855:exon11:c.A1518C:p.E506D	0.0921	0.198	0.065	-1.03	.
19:9056982:G:A	rs11670318	19	9056982	G	A	A	0.06686	1.084	0.993779	1.18086	MUC16	nonsynonymous SNV	MUC16:NM_024690:exon3:c.C30464T:p.T10155I	0.303	0.997	1.347	0.467	.
7:73470714:G:A	rs2071307	7	73470714	G	A	G	0.06732	1.08108	0.99374	1.17619	ELN	nonsynonymous SNV	ELN:NM_001081752:exon19:c.G1234A:p.G412S,ELN:NM_001278914:exon19:c.G1249A:p.G417S,ELN:NM_001278916:exon19:c.G1222A:p.G408S,ELN:NM_001278917:exon19:c.G1234A:p.G412S,ELN:NM_000501:exon20:c.G1264A:p.G422S,ELN:NM_001081753:exon20:c.G1279A:p.G427S,ELN:NM_001081754:exon20:c.G1279A:p.G427S,ELN:NM_001081755:exon20:c.G1264A:p.G422S,ELN:NM_001278912:exon20:c.G1264A:p.G422S,ELN:NM_001278915:exon20:c.G1264A:p.G422S,ELN:NM_001278939:exon20:c.G1264A:p.G422S	0.3916	0.012	6.674	1.2	.
15:74219546:G:T	rs1048661	15	74219546	G	T	T	0.06871	1.088	0.993859	1.19025	LOXL1	nonsynonymous SNV	LOXL1:NM_005576:exon1:c.G422T:p.R141L	0.3224	0.914	29.8	4.1	.
5:127609633:G:A	rs2291628	5	127609633	G	A	G	0.06981	1.16009	0.986413	1.36572	FBN2	nonsynonymous SNV	FBN2:NM_001999:exon61:c.C7739T:p.S2580L	0.062	0.001	23.1	3.89	EGF-like calcium-binding domain|EGF-like calcium-binding, conserved site|EGF-like domain|Growth factor receptor cysteine-rich domain
7:100638705:G:C	rs77884908	7	100638705	G	C	C	0.07011	1.154	0.990169	1.34431	MUC12	nonsynonymous SNV	MUC12:NM_001164462:exon2:c.G4861C:p.G1621R	0.1332	.	0.234	-0.917	.
4:101401161:TAAC:T	rs367883693	4	101401161	TAAC	T	T	0.07145	1.137	0.989891	1.30756	EMCN	nonframeshift deletion	EMCN:NM_001159694:exon2:c.97_99del:p.33_33del,EMCN:NM_016242:exon2:c.97_99del:p.33_33del	0.0944	.	.	.	.
4:155491759:G:A	rs4220	4	155491759	G	A	G	0.07183	1.10375	0.991239	1.22974	FGB	nonsynonymous SNV	FGB:NM_001184741:exon8:c.G1256A:p.R419K,FGB:NM_005141:exon8:c.G1433A:p.R478K	0.2107	0	0.077	-2.97	Fibrinogen, alpha/beta/gamma chain, C-terminal globular domain|Fibrinogen, alpha/beta/gamma chain, C-terminal globular, subdomain 2
9:21187121:T:A	rs113045626	9	21187121	T	A	T	0.07213	1.11111	0.989416	1.24687	IFNA4	nonsynonymous SNV	IFNA4:NM_021068:exon1:c.A410T:p.E137V	0.1752	0.006	4.038	1.78	Four-helical cytokine, core|Four-helical cytokine-like, core
5:5182286:C:T	rs61748184	5	5182286	C	T	C	0.07308	1.41844	0.951382	2.11666	ADAMTS16	nonsynonymous SNV	ADAMTS16:NM_139056:exon4:c.C631T:p.P211S	0.0138	0.006	0.225	-5.34	.
11:17667439:G:C	rs11024357	11	17667439	G	C	G	0.0739	1.10865	0.989377	1.24195	OTOG	nonsynonymous SNV	OTOG:NM_001277269:exon55:c.G8726C:p.W2909S,OTOG:NM_001292063:exon56:c.G8690C:p.W2897S	0.2278	.	28.8	5.28	Cystine knot, C-terminal
1:54606804:C:T	rs3766465	1	54606804	C	T	T	0.07437	1.111	0.989416	1.24687	CDCP2	nonsynonymous SNV	CDCP2:NM_201546:exon3:c.G730A:p.G244R	0.847	0.999	28.4	5.57	CUB domain
19:9058907:G:C	rs1833777	19	9058907	G	C	C	0.07458	1.079	0.991754	1.17384	MUC16	nonsynonymous SNV	MUC16:NM_024690:exon3:c.C28539G:p.H9513Q	0.3506	0	0.009	-4.44	.
19:9046876:G:T	rs4804378	19	9046876	G	T	T	0.07513	1.1	0.991159	1.22004	MUC16	nonsynonymous SNV	MUC16:NM_024690:exon5:c.C34755A:p.S11585R	0.1804	0.299	4.096	-0.244	.
19:9049910:C:T	rs56307190	19	9049910	C	T	T	0.07517	1.1	0.991159	1.22004	MUC16	nonsynonymous SNV	MUC16:NM_024690:exon5:c.G31721A:p.R10574H	0.1805	0.009	10.04	-0.111	.
6:161007538:G:C	rs7765803	6	161007538	G	C	G	0.07579	1.08342	0.992826	1.18436	LPA	nonsynonymous SNV	LPA:NM_005577:exon26:c.C4072G:p.L1358V	0.3375	0.15	0.001	-2.6	Kringle|Kringle-like fold
6:161007496:G:C	rs7765781	6	161007496	G	C	G	0.07629	1.08342	0.991834	1.18317	LPA	nonsynonymous SNV	LPA:NM_005577:exon26:c.C4114G:p.L1372V	0.3374	0.073	0.002	-2.21	Kringle-like fold
19:9048320:C:T	rs56334501	19	9048320	C	T	T	0.07629	1.1	0.990208	1.22365	MUC16	nonsynonymous SNV	MUC16:NM_024690:exon5:c.G33311A:p.S11104N	0.1798	0.443	2.116	0.273	.
19:9056989:C:G	rs4804381	19	9056989	C	G	G	0.07658	1.099	0.991159	1.22004	MUC16	nonsynonymous SNV	MUC16:NM_024690:exon3:c.G30457C:p.E10153Q	0.1807	0.736	0.032	-0.7	.
18:21424986:T:C	rs12457323	18	21424986	T	C	C	0.07754	1.311	0.97918	1.756	LAMA3	nonsynonymous SNV	LAMA3:NM_001127717:exon30:c.T3617C:p.V1206A,LAMA3:NM_198129:exon30:c.T3617C:p.V1206A	0.0175	0	7.941	3.08	.
18:61170782:A:G	rs1455555	18	61170782	A	G	A	0.07784	1.07643	0.990723	1.16803	SERPINB5	nonsynonymous SNV	SERPINB5:NM_002639:exon7:c.A955G:p.I319V	0.4959	0	0.033	0.527	Serpin domain
7:100636461:C:A	rs113111921	7	100636461	C	A	A	0.07792	1.159	0.984442	1.36299	MUC12	nonsynonymous SNV	MUC12:NM_001164462:exon2:c.C2617A:p.P873T	0.0716	.	0.075	-0.639	.
15:89436244:T:C	rs8024779	15	89436244	T	C	C	0.07816	1.077	0.992707	1.17037	HAPLN3	nonsynonymous SNV	HAPLN3:NM_001307952:exon2:c.A100G:p.T34A	0.419	.	0.368	0.532	.
6:54186147:T:C	rs1058768	6	54186147	T	C	C	0.07899	1.08	0.990803	1.17732	TINAG	nonsynonymous SNV	TINAG:NM_014464:exon3:c.T472C:p.S158P	0.6578	0	10.65	5.53	.
7:100684593:G:A	rs35988443	7	100684593	G	A	A	0.07926	1.124	0.987716	1.27936	MUC17	nonsynonymous SNV	MUC17:NM_001040105:exon3:c.G9896A:p.S3299N	0.1187	0.008	8.901	-1.51	.
9:113192279:A:T	rs142508835	9	113192279	A	T	T	0.07964	1.224	0.980709	1.52727	SVEP1	nonsynonymous SNV	SVEP1:NM_153366:exon34:c.T5536A:p.S1846T	0.0372	0.709	22.6	4.96	Sushi/SCR/CCP domain
7:49815390:C:G	rs769604	7	49815390	C	G	C	0.07978	1.07875	0.989812	1.17614	VWC2	nonsynonymous SNV	VWC2:NM_198570:exon2:c.C359G:p.A120G	0.474	0	2.876	-9.54	.
10:81317045:G:T	rs1965708	10	81317045	G	T	T	0.08002	1.136	0.986966	1.30881	SFTPA2	nonsynonymous SNV	SFTPA2:NM_001320814:exon5:c.C697A:p.Q233K,SFTPA2:NM_001098668:exon6:c.C667A:p.Q223K,SFTPA2:NM_001320813:exon6:c.C667A:p.Q223K	0.2284	0	0.001	-3.22	C-type lectin|C-type lectin fold|C-type lectin-like
19:9083143:G:A	rs7245949	19	9083143	G	A	G	0.08027	1.08225	0.990842	1.18199	MUC16	nonsynonymous SNV	MUC16:NM_024690:exon1:c.C8672T:p.T2891I	0.339	0.991	0.68	0.773	.
19:9083174:G:A	rs7245960	19	9083174	G	A	G	0.08027	1.08225	0.990842	1.18199	MUC16	nonsynonymous SNV	MUC16:NM_024690:exon1:c.C8641T:p.P2881S	0.3388	0.001	0.001	-1.55	.
19:9058624:G:A	rs11878666	19	9058624	G	A	A	0.08077	1.098	0.989179	1.2176	MUC16	nonsynonymous SNV	MUC16:NM_024690:exon3:c.C28822T:p.P9608S	0.1807	0.039	1.443	-5	.
3:195506189:A:G	rs2432533	3	195506189	A	G	G	0.08127	1.386	0.967848	1.98314	MUC4	nonsynonymous SNV	MUC4:NM_018406:exon2:c.T12262C:p.S4088P	0.0318	0.797	12.56	.	.
7:100646055:A:G	rs147239420	7	100646055	A	G	A	0.08141	1.12613	0.985821	1.28696	MUC12	nonsynonymous SNV	MUC12:NM_001164462:exon2:c.A12211G:p.T4071A	0.5659	.	0.002	-1.8	.
5:135228165:G:A	rs2069885	5	135228165	G	A	G	0.0815	1.11607	0.985624	1.26173	IL9	nonsynonymous SNV	IL9:NM_000590:exon5:c.C350T:p.T117M	0.143	0.328	4.056	-1.62	.
3:48623124:G:A	rs35761247	3	48623124	G	A	A	0.08218	1.289	0.974062	1.70622	COL7A1	nonsynonymous SNV	COL7A1:NM_000094:exon30:c.C3830T:p.P1277L	0.0549	1	25.6	5.81	.
11:102649482:T:C	rs17860955	11	102649482	T	C	C	0.08226	1.287	0.975934	1.69615	MMP10	.	.	0.0169	.	22.7	3.25	.
6:30999997:T:C	rs10947121	6	30999997	T	C	C	0.08227	1.087	0.988981	1.19373	MUC22	nonsynonymous SNV	MUC22:NM_001198815:exon4:c.T4694C:p.L1565P,MUC22:NM_001318484:exon4:c.T4703C:p.L1568P,MUC22:NM_001322469:exon5:c.T4703C:p.L1568P	0.3718	.	0.357	0.332	.
7:100647819:C:T	rs11766024	7	100647819	C	T	C	0.08268	1.08932	0.989021	1.19846	MUC12	nonsynonymous SNV	MUC12:NM_001164462:exon2:c.C13975T:p.H4659Y	0.4405	.	0.002	-0.525	.
12:8667897:A:G	rs4304840	12	8667897	A	G	G	0.08345	1.088	0.989971	1.19492	CLEC4D	nonsynonymous SNV	CLEC4D:NM_080387:exon2:c.A94G:p.S32G	0.208	0.003	0.004	-0.299	.
6:6318795:C:A	rs5985	6	6318795	C	A	C	0.0844	1.08696	0.988032	1.19727	F13A1	nonsynonymous SNV	F13A1:NM_000129:exon2:c.G103T:p.V35L	0.2616	0	0.547	1.89	Immunoglobulin E-set|Immunoglobulin-like fold
3:44929287:G:C	rs2271087	3	44929287	G	C	C	0.08446	1.087	0.988981	1.19373	TGM4	nonsynonymous SNV	TGM4:NM_003241:exon3:c.G300C:p.E100D	0.3049	0.339	15.4	1.43	Immunoglobulin E-set|Immunoglobulin-like fold|Transglutaminase, N-terminal
19:9060085:C:T	rs4804382	19	9060085	C	T	T	0.08449	1.097	0.98819	1.21638	MUC16	nonsynonymous SNV	MUC16:NM_024690:exon3:c.G27361A:p.A9121T	0.1811	0	10.69	-0.777	.
19:9066874:G:T	rs12609150	19	9066874	G	T	T	0.08516	1.096	0.98819	1.21638	MUC16	nonsynonymous SNV	MUC16:NM_024690:exon3:c.C20572A:p.P6858T	0.1807	0.176	0.003	-2.96	.
15:43569097:C:T	rs146833656	15	43569097	C	T	T	0.08521	1.338	0.970019	1.84493	TGM7	nonsynonymous SNV	TGM7:NM_052955:exon12:c.G1936A:p.E646K	0.0124	0.996	32	5.13	Immunoglobulin-like fold|Transglutaminase, C-terminal
7:83037731:C:G	rs61729612	7	83037731	C	G	C	0.08522	1.11732	0.983734	1.26922	SEMA3E	nonsynonymous SNV	SEMA3E:NM_001178129:exon6:c.G443C:p.R148P,SEMA3E:NM_012431:exon6:c.G623C:p.R208P	0.1206	0	23.2	1.88	Sema domain|WD40/YVTN repeat-like-containing domain
11:74413955:G:A	rs35903991	11	74413955	G	A	G	0.08531	1.40252	0.938193	2.09552	CHRDL2	nonsynonymous SNV	CHRDL2:NM_001304417:exon6:c.C809T:p.P270L,CHRDL2:NM_001304391:exon7:c.C749T:p.P250L,CHRDL2:NM_001304415:exon7:c.C749T:p.P250L,CHRDL2:NM_001304416:exon7:c.C656T:p.P219L,CHRDL2:NM_001304390:exon8:c.C944T:p.P315L,CHRDL2:NM_001278473:exon9:c.C1004T:p.P335L,CHRDL2:NM_015424:exon9:c.C1004T:p.P335L	0.011	1	15.12	4.15	.
13:92345579:C:T	rs553717	13	92345579	C	T	C	0.08537	1.12486	0.981925	1.2869	GPC5	nonsynonymous SNV	GPC5:NM_004466:exon3:c.C464T:p.A155V	0.0901	0.013	23.7	4.19	.
1:161161284:G:C	rs41270041	1	161161284	G	C	C	0.08582	1.139	0.983144	1.31917	ADAMTS4	nonsynonymous SNV	ADAMTS4:NM_005099:exon9:c.C2158G:p.P720A	0.0742	0.001	0.016	0.261	ADAM-TS Spacer 1
14:70924566:C:G	rs3829452	14	70924566	C	G	C	0.08618	1.10254	0.985388	1.2321	ADAM21	nonsynonymous SNV	ADAM21:NM_003813:exon2:c.C350G:p.A117G	0.2045	0	0.001	2.86	Peptidase M12B, propeptide
19:9088772:T:C	rs17000950	19	9088772	T	C	C	0.08666	1.097	0.98819	1.21638	MUC16	nonsynonymous SNV	MUC16:NM_024690:exon1:c.A3043G:p.R1015G	0.1804	0.968	1.303	1.36	.
1:152281621:T:C	rs34806697	1	152281621	T	C	C	0.08674	1.182	0.978123	1.43064	FLG	nonsynonymous SNV	FLG:NM_002016:exon3:c.A5741G:p.Q1914R	0.0961	0.021	0.001	-6.9	.
3:142542449:G:T	rs17554211	3	142542449	G	T	T	0.087	1.119	0.984718	1.27049	PCOLCE2	nonsynonymous SNV	PCOLCE2:NM_013363:exon7:c.C874A:p.P292T	0.1014	0.007	22.8	5.41	.
19:9087758:G:A	rs12611293	19	9087758	G	A	A	0.08729	1.096	0.98819	1.21638	MUC16	nonsynonymous SNV	MUC16:NM_024690:exon1:c.C4057T:p.H1353Y	0.18	0.006	0.044	0.548	.
19:9088330:G:A	rs17000947	19	9088330	G	A	A	0.0873	1.096	0.98819	1.21638	MUC16	nonsynonymous SNV	MUC16:NM_024690:exon1:c.C3485T:p.T1162I	0.1802	0.039	0.696	-0.731	.
12:96131895:A:G	rs17288108	12	96131895	A	G	G	0.08872	1.095	0.986216	1.21395	NTN4	nonsynonymous SNV	NTN4:NM_001329700:exon3:c.T613C:p.Y205H,NTN4:NM_001329701:exon3:c.T502C:p.Y168H,NTN4:NM_001329702:exon3:c.T502C:p.Y168H,NTN4:NM_021229:exon3:c.T613C:p.Y205H	0.1768	0.001	8.038	1.57	Laminin, N-terminal
19:9057408:A:G	rs1423051	19	9057408	A	G	G	0.08896	1.143	0.977458	1.3375	MUC16	nonsynonymous SNV	MUC16:NM_024690:exon3:c.T30038C:p.L10013P	0.9042	0	1.413	-1.88	.
14:95080803:G:A	rs4934	14	95080803	G	A	G	0.08923	1.07296	0.988744	1.1657	SERPINA3	nonsynonymous SNV	SERPINA3:NM_001085:exon2:c.G25A:p.A9T	0.4908	0.121	8.933	-0.687	Serpin domain
19:9086123:A:C	rs10402812	19	9086123	A	C	A	0.0894	1.07991	0.988862	1.17963	MUC16	nonsynonymous SNV	MUC16:NM_024690:exon1:c.T5692G:p.Y1898D	0.3383	0.991	0.361	0.225	.
7:100635679:C:G	rs10953314	7	100635679	C	G	C	0.08948	1.0846	0.987005	1.19134	MUC12	nonsynonymous SNV	MUC12:NM_001164462:exon2:c.C1835G:p.T612S	0.5107	.	0.011	-1.39	.
7:100634964:C:A	rs4370452	7	100634964	C	A	C	0.08971	1.0846	0.987005	1.19134	MUC12	nonsynonymous SNV	MUC12:NM_001164462:exon2:c.C1120A:p.P374T	0.5091	.	8.54	.	.
17:33448818:T:C	rs1871892	17	33448818	T	C	T	0.08995	1.07875	0.987874	1.17845	FNDC8	nonsynonymous SNV	FNDC8:NM_017559:exon1:c.T106C:p.S36P	0.6829	0	6.266	3.61	.
10:81702210:G:C	rs17878336	10	81702210	G	C	G	0.09	1.21212	0.965258	1.52099	SFTPD	nonsynonymous SNV	SFTPD:NM_003019:exon4:c.C367G:p.L123V	0.0352	0.017	0.001	-6.72	.
1:152084693:TCTC:T	NA	1	152084693	TCTC	T	T	0.09032	1.277	0.968158	1.68263	TCHH	nonframeshift deletion	TCHH:NM_007113:exon3:c.997_999del:p.333_333del	0.0109	.	.	.	.
15:89398407:C:T	rs3743398	15	89398407	C	T	C	0.09047	1.10619	0.983537	1.24433	ACAN	nonsynonymous SNV	ACAN:NM_001135:exon12:c.C2591T:p.P864L,ACAN:NM_013227:exon12:c.C2591T:p.P864L	0.212	0.584	26.3	4.87	.
9:133963008:G:A	rs4740412	9	133963008	G	A	A	0.09154	1.093	0.98523	1.21274	LAMC3	nonsynonymous SNV	LAMC3:NM_006059:exon26:c.G4376A:p.R1459Q	0.2565	0	6.483	-4.34	.
3:52820981:A:T	rs678	3	52820981	A	T	T	0.09204	1.076	0.988783	1.17032	ITIH1	nonsynonymous SNV	ITIH1:NM_001166435:exon10:c.A890T:p.E297V,ITIH1:NM_001166436:exon10:c.A890T:p.E297V,ITIH1:NM_001166434:exon12:c.A1328T:p.E443V,ITIH1:NM_002215:exon14:c.A1754T:p.E585V	0.373	0.989	25.9	5.31	von Willebrand factor, type A
5:5303424:G:A	rs34586473	5	5303424	G	A	G	0.09205	1.321	0.944443	1.84626	ADAMTS16	nonsynonymous SNV	ADAMTS16:NM_139056:exon19:c.G2833A:p.G945R	0.0183	0.99	22.5	2.27	.
7:100637839:C:G	rs202092843	7	100637839	C	G	G	0.09205	1.142	0.980316	1.33093	MUC12	nonsynonymous SNV	MUC12:NM_001164462:exon2:c.C3995G:p.P1332R	0.045	.	0.044	0.722	.
7:100647553:G:A	rs112000879	7	100647553	G	A	G	0.09277	1.08225	0.986966	1.18663	MUC12	nonsynonymous SNV	MUC12:NM_001164462:exon2:c.G13709A:p.R4570H	0.4572	.	0.151	-0.747	.
8:108970367:A:G	rs601558	8	108970367	A	G	G	0.09342	1.075	0.987795	1.16915	RSPO2	nonsynonymous SNV	RSPO2:NM_001282863:exon4:c.T365C:p.L122P,RSPO2:NM_001317942:exon4:c.T356C:p.L119P,RSPO2:NM_178565:exon5:c.T557C:p.L186P	0.6087	0	19.76	4.95	Growth factor receptor cysteine-rich domain
19:9086318:G:A	rs4520945	19	9086318	G	A	A	0.09364	1.094	0.986216	1.21395	MUC16	nonsynonymous SNV	MUC16:NM_024690:exon1:c.C5497T:p.L1833F	0.1801	0.991	2.05	0.732	.
19:9085004:T:C	rs11085805	19	9085004	T	C	C	0.09365	1.094	0.986216	1.21395	MUC16	nonsynonymous SNV	MUC16:NM_024690:exon1:c.A6811G:p.T2271A	0.1806	0	0.002	-0.451	.
19:9085643:A:G	rs1574479	19	9085643	A	G	G	0.09365	1.094	0.986216	1.21395	MUC16	nonsynonymous SNV	MUC16:NM_024690:exon1:c.T6172C:p.S2058P	0.1802	0.782	1.711	0.731	.
19:9066259:T:C	rs17000770	19	9066259	T	C	T	0.09376	1.07527	0.988783	1.17032	MUC16	nonsynonymous SNV	MUC16:NM_024690:exon3:c.A21187G:p.T7063A	0.3811	0.673	0.033	-0.117	.
1:156622525:C:A	rs62001922	1	156622525	C	A	A	0.09397	1.289	0.966456	1.71965	BCAN	nonsynonymous SNV	BCAN:NM_021948:exon8:c.C1783A:p.L595I,BCAN:NM_198427:exon8:c.C1783A:p.L595I	0.0123	0.996	18.04	2.72	.
12:48368541:C:T	rs12721427	12	48368541	C	T	C	0.09398	1.14679	0.974647	1.34943	COL2A1	nonsynonymous SNV	COL2A1:NM_033150:exon51:c.G3784A:p.V1262I,COL2A1:NM_001844:exon52:c.G3991A:p.V1331I	0.0867	0.001	8.137	4.93	Fibrillar collagen, C-terminal
4:144621779:A:G	rs55935372	4	144621779	A	G	G	0.09429	1.079	0.987874	1.17845	FREM3	nonsynonymous SNV	FREM3:NM_001168235:exon1:c.T50C:p.V17A	0.3221	.	0.136	-4.27	.
19:9083457:C:T	rs17000886	19	9083457	C	T	T	0.09466	1.094	0.986216	1.21395	MUC16	nonsynonymous SNV	MUC16:NM_024690:exon1:c.G8358A:p.M2786I	0.1803	0.393	9.721	0.235	.
7:107569962:A:G	rs35915664	7	107569962	A	G	G	0.09483	1.263	0.966997	1.648	LAMB1	nonsynonymous SNV	LAMB1:NM_002291:exon30:c.T4640C:p.I1547T	0.0194	1	31	5.42	.
18:21402298:C:A	rs17187262	18	21402298	C	A	A	0.09528	1.289	0.964563	1.72302	LAMA3	nonsynonymous SNV	LAMA3:NM_001127717:exon20:c.C2387A:p.T796N,LAMA3:NM_198129:exon20:c.C2387A:p.T796N	0.0175	0.363	11.44	1.81	.
10:84744926:C:A	rs17101193	10	84744926	C	A	A	0.09541	1.144	0.978436	1.33884	NRG3	nonsynonymous SNV	NRG3:NM_001010848:exon9:c.C1656A:p.N552K,NRG3:NM_001165972:exon9:c.C1653A:p.N551K,NRG3:NM_001165973:exon11:c.C1065A:p.N355K	0.0596	0	12.02	2.74	Neuregulin, C-terminal
7:132193335:A:G	rs145024048	7	132193335	A	G	A	0.09663	1.42248	0.921161	2.19926	PLXNA4	nonsynonymous SNV	PLXNA4:NM_001105543:exon2:c.T118C:p.F40L,PLXNA4:NM_020911:exon2:c.T118C:p.F40L,PLXNA4:NM_181775:exon3:c.T118C:p.F40L	0.0121	0.007	2.736	3.02	Sema domain
7:100676409:C:T	rs34834039	7	100676409	C	T	T	0.09666	1.117	0.981808	1.27171	MUC17	nonsynonymous SNV	MUC17:NM_001040105:exon3:c.C1712T:p.P571L	0.1169	0.115	15.16	0.401	.
9:137593099:G:A	rs138579182	9	137593099	G	A	G	0.09666	1.29032	0.944934	1.76234	COL5A1	nonsynonymous SNV	COL5A1:NM_000093:exon4:c.G574A:p.D192N,COL5A1:NM_001278074:exon4:c.G574A:p.D192N	0.0302	0.031	17.88	3.2	Concanavalin A-like lectin/glucanase domain|Laminin G domain
7:37947103:C:T	rs1802074	7	37947103	C	T	T	0.09729	1.088	0.985151	1.20317	SFRP4	nonsynonymous SNV	SFRP4:NM_003014:exon6:c.G1019A:p.R340K	0.1988	0	2.55	0.881	.
3:195511336:G:C	rs201458132	3	195511336	G	C	G	0.09744	1.21359	0.96152	1.53302	MUC4	nonsynonymous SNV	MUC4:NM_018406:exon2:c.C7115G:p.T2372S	0.0525	0.002	0.027	.	.
20:34022196:C:T	rs224330	20	34022196	C	T	C	0.09769	1.18203	0.965721	1.44611	GDF5;GDF5OS	nonsynonymous SNV	GDF5OS:NM_001350519:exon2:c.C607T:p.L203F	0.056	.	.	.	.
4:88732692:G:A	rs1054627	4	88732692	G	A	A	0.09838	1.076	0.986847	1.17262	IBSP	nonsynonymous SNV	IBSP:NM_004967:exon7:c.G584A:p.G195E	0.3259	0.232	11.88	2.19	.
4:88732918:A:T	rs1054629	4	88732918	A	T	T	0.09876	1.076	0.987835	1.17379	IBSP	nonsynonymous SNV	IBSP:NM_004967:exon7:c.A810T:p.E270D	0.3264	0.189	22.9	0.073	.
12:9822387:C:G	rs16914640	12	9822387	C	G	C	0.0992	1.10497	0.98063	1.24553	CLEC2D	nonsynonymous SNV	CLEC2D:NM_001004419:exon1:c.C57G:p.N19K,CLEC2D:NM_001197317:exon1:c.C57G:p.N19K,CLEC2D:NM_001197318:exon1:c.C57G:p.N19K,CLEC2D:NM_001197319:exon1:c.C57G:p.N19K,CLEC2D:NM_013269:exon1:c.C57G:p.N19K	0.1498	0.276	17.97	-3.04	.
9:133948176:C:T	rs113259170	9	133948176	C	T	C	0.0995	1.41443	0.917447	2.18182	LAMC3	nonsynonymous SNV	LAMC3:NM_006059:exon19:c.C3371T:p.S1124F	0.0102	0.982	32	4.97	.
19:9069792:G:A	rs1862458	19	9069792	G	A	A	0.09967	1.092	0.984245	1.21153	MUC16	nonsynonymous SNV	MUC16:NM_024690:exon3:c.C17654T:p.S5885F	0.1802	0.995	5.103	1.87	.
7:100675512:G:A	rs10259584	7	100675512	G	A	A	0.09975	1.115	0.979846	1.26917	MUC17	nonsynonymous SNV	MUC17:NM_001040105:exon3:c.G815A:p.G272E	0.1192	0	0.028	0.429	.
4:79295378:G:A	rs114077522	4	79295378	G	A	G	0.09982	1.28535	0.943008	1.75186	FRAS1	nonsynonymous SNV	FRAS1:NM_001166133:exon25:c.G3124A:p.A1042T,FRAS1:NM_025074:exon25:c.G3124A:p.A1042T	0.0292	0.161	9.607	2.08	Growth factor receptor cysteine-rich domain
7:100680939:C:A	rs36120435	7	100680939	C	A	A	0.1005	1.115	0.979846	1.26917	MUC17	nonsynonymous SNV	MUC17:NM_001040105:exon3:c.C6242A:p.A2081D	0.1183	0.01	9.67	-1.18	.
11:1018374:T:A	rs7396383	11	1018374	T	A	A	0.101	1.096	0.982397	1.22355	MUC6	nonsynonymous SNV	MUC6:NM_005961:exon31:c.A4427T:p.N1476I	0.7136	0	6.263	0.334	.
21:19756040:C:G	rs2824790	21	19756040	C	G	C	0.101	1.07991	0.984994	1.18426	TMPRSS15	nonsynonymous SNV	TMPRSS15:NM_002772:exon4:c.G400C:p.E134Q	0.2831	0.906	22.8	1.98	SEA domain
1:67266756:T:A	rs549148	1	67266756	T	A	T	0.1013	1.11732	0.979885	1.2742	INSL5	nonsynonymous SNV	INSL5:NM_005478:exon1:c.A149T:p.Q50L	0.8746	0	0.003	-5.74	Insulin-like
19:17108136:G:A	rs61744196	19	17108136	G	A	G	0.1015	1.19617	0.962174	1.4867	CPAMD8	nonsynonymous SNV	CPAMD8:NM_015692:exon11:c.C1021T:p.R341W	0.0484	0.752	27.3	1.71	.
7:100647646:A:G	rs111352779	7	100647646	A	G	A	0.1018	1.07991	0.984994	1.18426	MUC12	nonsynonymous SNV	MUC12:NM_001164462:exon2:c.A13802G:p.E4601G	0.484	.	0.216	-1.7	.
7:100647676:C:T	rs113138639	7	100647676	C	T	C	0.1018	1.07991	0.984994	1.18426	MUC12	nonsynonymous SNV	MUC12:NM_001164462:exon2:c.C13832T:p.S4611L	0.4921	.	8.294	0.851	.
7:100647652:C:T	rs111660528	7	100647652	C	T	C	0.1023	1.07991	0.984994	1.18426	MUC12	nonsynonymous SNV	MUC12:NM_001164462:exon2:c.C13808T:p.T4603M	0.486	.	7.147	-0.418	.
1:151112483:T:C	rs75185260	1	151112483	T	C	T	0.1025	1.287	0.943046	1.75881	SEMA6C	nonsynonymous SNV	SEMA6C:NM_001178061:exon4:c.A202G:p.T68A,SEMA6C:NM_001178062:exon4:c.A202G:p.T68A,SEMA6C:NM_030913:exon4:c.A202G:p.T68A	0.0242	0.229	17.15	4.77	Sema domain|WD40/YVTN repeat-like-containing domain
7:100679136:T:C	rs7780935	7	100679136	T	C	C	0.1047	1.114	0.978867	1.2679	MUC17	nonsynonymous SNV	MUC17:NM_001040105:exon3:c.T4439C:p.V1480A	0.1155	0.01	0.003	-2.18	.
9:21228040:C:G	rs12552812	9	21228040	C	G	C	0.1048	1.09769	0.979532	1.22959	IFNA17	nonsynonymous SNV	IFNA17:NM_021268:exon1:c.G133C:p.G45R	0.178	0	0.001	-5.29	Four-helical cytokine, core|Four-helical cytokine-like, core
4:79295322:G:A	rs17459809	4	79295322	G	A	G	0.1049	1.27877	0.941991	1.73631	FRAS1	nonsynonymous SNV	FRAS1:NM_001166133:exon25:c.G3068A:p.G1023E,FRAS1:NM_025074:exon25:c.G3068A:p.G1023E	0.0291	0.001	0.001	-11.2	EGF-like domain|Growth factor receptor cysteine-rich domain;Growth factor receptor cysteine-rich domain
7:100648117:C:G	rs11766125	7	100648117	C	G	C	0.1053	1.07875	0.984009	1.18308	MUC12	nonsynonymous SNV	MUC12:NM_001164462:exon2:c.C14273G:p.T4758R	0.5077	.	4.316	-0.979	.
9:101767315:G:A	rs35934703	9	101767315	G	A	A	0.1053	1.126	0.976208	1.29963	COL15A1	nonsynonymous SNV	COL15A1:NM_001855:exon9:c.G1336A:p.G446R	0.0744	0.001	1.546	-0.633	.
6:30997824:T:C	rs12110785	6	30997824	T	C	C	0.1071	1.104	0.97965	1.24428	MUC22	nonsynonymous SNV	MUC22:NM_001198815:exon3:c.T4616C:p.L1539P,MUC22:NM_001318484:exon3:c.T4625C:p.L1542P,MUC22:NM_001322469:exon4:c.T4625C:p.L1542P	0.1437	.	0.079	-1.24	.
11:102713620:T:C	rs679620	11	102713620	T	C	T	0.1075	1.07181	0.984836	1.16565	MMP3	nonsynonymous SNV	MMP3:NM_002422:exon2:c.A133G:p.K45E	0.4975	0	0.001	-0.221	Metallopeptidase, catalytic domain|Peptidoglycan binding-like
9:95228663:C:T	rs41278695	9	95228663	C	T	C	0.1081	1.42248	0.905924	2.23178	ASPN	nonsynonymous SNV	ASPN:NM_001193335:exon5:c.G575A:p.G192E,ASPN:NM_017680:exon5:c.G575A:p.G192E	0.0108	0.887	31	5.72	Leucine-rich repeat domain, L domain-like
9:117835899:C:T	rs1138545	9	117835899	C	T	T	0.1081	1.096	0.981415	1.22233	TNC	nonsynonymous SNV	TNC:NM_002160:exon10:c.G3197A:p.R1066H	0.1701	0.025	17.19	3.05	Fibronectin type III|Immunoglobulin-like fold
7:76240785:CA:C	rs71819724	7	76240785	CA	C	C	0.1088	1.09	0.980356	1.21148	POMZP3	frameshift deletion	POMZP3:NM_012230:exon6:c.560delT:p.L187fs	0.5435	.	.	.	.
3:50332697:G:A	rs13100173	3	50332697	G	A	A	0.1091	1.09	0.980356	1.21148	HYAL3	nonsynonymous SNV	HYAL3:NM_001200029:exon2:c.C337T:p.H113Y,HYAL3:NM_001200030:exon2:c.C337T:p.H113Y,HYAL3:NM_003549:exon2:c.C337T:p.H113Y	0.4695	0.534	8.401	1.65	Aldolase-type TIM barrel|Glycoside hydrolase superfamily
5:127685135:C:T	rs154001	5	127685135	C	T	C	0.1091	1.07411	0.984876	1.17028	FBN2	nonsynonymous SNV	FBN2:NM_001999:exon23:c.G2893A:p.V965I	0.6936	0.118	22.3	3.32	EGF-like calcium-binding domain|EGF-like calcium-binding, conserved site|EGF-like domain|TB domain
20:39995111:T:G	rs192531993	20	39995111	T	G	G	0.1093	1.29	0.949557	1.75025	EMILIN3	nonsynonymous SNV	EMILIN3:NM_052846:exon1:c.A164C:p.H55P	0.0196	0.001	22.8	2.36	EMI domain
1:54605319:G:GC	rs36013100	1	54605319	G	GC	GC	0.1096	1.082	0.983104	1.19129	CDCP2	frameshift insertion	CDCP2:NM_201546:exon4:c.1223_1224insG:p.P408fs	0.7389	.	.	.	.
15:89450587:G:T	rs1878326	15	89450587	G	T	T	0.1098	1.073	0.983891	1.16911	MFGE8	nonsynonymous SNV	MFGE8:NM_001310319:exon2:c.C94A:p.L32M,MFGE8:NM_001114614:exon3:c.C226A:p.L76M,MFGE8:NM_005928:exon3:c.C226A:p.L76M,MFGE8:NM_001310320:exon4:c.C202A:p.L68M	0.6123	0.01	0.037	4.18	Coagulation factor 5/8 C-terminal domain|Galactose-binding domain-like
1:152283862:G:C	rs58001094	1	152283862	G	C	G	0.1104	1.10132	0.976715	1.24056	FLG	nonsynonymous SNV	FLG:NM_002016:exon3:c.C3500G:p.A1167G	0.1498	0.011	0.001	-5.53	.
1:152279642:G:C	rs149024902	1	152279642	G	C	G	0.1114	1.37174	0.916897	2.056	FLG	nonsynonymous SNV	FLG:NM_002016:exon3:c.C7720G:p.Q2574E	0.0241	0	0.001	-2.38	.
11:76507403:G:A	rs11236938	11	76507403	G	A	G	0.1116	1.23153	0.946826	1.60102	TSKU	nonsynonymous SNV	TSKU:NM_001258210:exon2:c.G743A:p.S248N,TSKU:NM_001318477:exon2:c.G785A:p.S262N,TSKU:NM_001318478:exon2:c.G743A:p.S248N,TSKU:NM_001318479:exon2:c.G743A:p.S248N,TSKU:NM_015516:exon2:c.G743A:p.S248N	0.0347	0.002	0.342	2.14	Leucine-rich repeat domain, L domain-like
3:195506258:G:T	rs11929196	3	195506258	G	T	T	0.1117	1.346	0.940184	1.92645	MUC4	nonsynonymous SNV	MUC4:NM_018406:exon2:c.C12193A:p.L4065I	0.0278	0.023	0.007	.	.
1:53532535:G:C	rs17107806	1	53532535	G	C	G	0.1123	1.24224	0.944216	1.6346	PODN	nonsynonymous SNV	PODN:NM_001199081:exon2:c.G28C:p.A10P,PODN:NM_001199080:exon3:c.G28C:p.A10P	0.0189	0.118	3.498	0.664	.
10:72500763:T:C	rs10823607	10	72500763	T	C	C	0.1124	1.104	0.975817	1.24917	ADAMTS14	nonsynonymous SNV	ADAMTS14:NM_080722:exon12:c.T1769C:p.L590P,ADAMTS14:NM_139155:exon12:c.T1778C:p.L593P	0.8723	0	9.485	-2.48	.
8:22059363:G:A	rs11996036	8	22059363	G	A	G	0.1128	1.15741	0.963445	1.39269	BMP1	nonsynonymous SNV	BMP1:NM_006129:exon16:c.G2155A:p.V719I	0.0649	0.006	13.95	3.11	EGF-like calcium-binding domain|EGF-like calcium-binding, conserved site|EGF-like domain|Growth factor receptor cysteine-rich domain
11:130058437:G:A	rs62621285	11	130058437	G	A	G	0.1145	1.20048	0.952867	1.51328	ST14	nonsynonymous SNV	ST14:NM_021978:exon3:c.G254A:p.R85H	0.0418	0.999	25.2	0.518	.
19:17108053:C:T	rs12974937	19	17108053	C	T	C	0.1151	1.10254	0.975778	1.24423	CPAMD8	nonsynonymous SNV	CPAMD8:NM_015692:exon11:c.G1104A:p.M368I	0.1703	0.012	0.088	-3.97	.
11:17632651:C:T	rs7111528	11	17632651	C	T	C	0.1152	1.08342	0.980238	1.19717	OTOG	nonsynonymous SNV	OTOG:NM_001277269:exon35:c.C5840T:p.T1947M,OTOG:NM_001292063:exon36:c.C5804T:p.T1935M	0.3618	0.011	6.652	-0.815	VWFC domain
6:31002527:A:G	rs4248153	6	31002527	A	G	G	0.1155	1.075	0.982986	1.17723	MUC22	nonsynonymous SNV	MUC22:NM_001198815:exon5:c.A5134G:p.N1712D,MUC22:NM_001318484:exon5:c.A5143G:p.N1715D,MUC22:NM_001322469:exon6:c.A5143G:p.N1715D	0.4216	.	0.394	0.841	Mucin, catalytic, TM and cytoplasmic tail domain
3:130107975:A:G	rs16827168	3	130107975	A	G	G	0.1157	1.211	0.95864	1.52843	COL6A5	nonsynonymous SNV	COL6A5:NM_001278298:exon6:c.A2414G:p.H805R,COL6A5:NM_153264:exon6:c.A2414G:p.H805R	0.0267	0.007	6.641	3.99	von Willebrand factor, type A
7:84727240:A:G	rs147821428	7	84727240	A	G	A	0.1158	1.27877	0.931872	1.75165	SEMA3D	nonsynonymous SNV	SEMA3D:NM_152754:exon2:c.T193C:p.S65P	0.0201	0.357	16.46	-1.21	Sema domain|WD40/YVTN repeat-like-containing domain
7:100677405:G:A	rs141963257	7	100677405	G	A	A	0.1158	1.143	0.968855	1.34668	MUC17	nonsynonymous SNV	MUC17:NM_001040105:exon3:c.G2708A:p.R903H	0.0584	0	0.163	-1.16	.
1:153509890:T:C	rs3795393	1	153509890	T	C	T	0.1167	1.13895	0.965953	1.34264	S100A5	nonsynonymous SNV	S100A5:NM_002962:exon4:c.A161G:p.D54G	0.07	0.043	19.42	3.27	EF-hand domain|EF-hand domain pair
19:9062544:T:G	rs2547063	19	9062544	T	G	G	0.1168	1.116	0.971261	1.28295	MUC16	nonsynonymous SNV	MUC16:NM_024690:exon3:c.A24902C:p.N8301T	0.8814	0	0.089	0.406	.
20:23860178:A:G	rs1799841	20	23860178	A	G	A	0.1169	1.06838	0.983812	1.15988	CST5	nonsynonymous SNV	CST5:NM_001900:exon1:c.T136C:p.C46R	0.439	0	0.001	-0.399	Cystatin domain
1:152280782:A:G	rs2184953	1	152280782	A	G	A	0.1172	1.0989	0.976676	1.23565	FLG	nonsynonymous SNV	FLG:NM_002016:exon3:c.T6580C:p.Y2194H	0.152	0.003	0.006	-5.98	.
11:1269707:C:T	rs187569173	11	1269707	C	T	C	0.1188	1.23916	0.943235	1.62652	MUC5B	nonsynonymous SNV	MUC5B:NM_002458:exon31:c.C11597T:p.P3866L	0.0558	0	8.171	0.118	.
10:20506418:G:A	rs3817405	10	20506418	G	A	A	0.1189	1.073	0.981965	1.1714	PLXDC2	nonsynonymous SNV	PLXDC2:NM_001282736:exon10:c.G1039A:p.V347I,PLXDC2:NM_032812:exon11:c.G1186A:p.V396I	0.6641	0.003	0.005	-11.1	.
1:175092674:C:T	rs2285215	1	175092674	C	T	T	0.119	1.071	0.981925	1.16677	TNN	nonsynonymous SNV	TNN:NM_022093:exon12:c.C2789T:p.P930L	0.6451	0.973	11.63	3.1	Fibronectin type III|Immunoglobulin-like fold
3:52821011:A:G	rs1042779	3	52821011	A	G	G	0.1192	1.069	0.982868	1.16332	ITIH1	nonsynonymous SNV	ITIH1:NM_001166435:exon10:c.A920G:p.Q307R,ITIH1:NM_001166436:exon10:c.A920G:p.Q307R,ITIH1:NM_001166434:exon12:c.A1358G:p.Q453R,ITIH1:NM_002215:exon14:c.A1784G:p.Q595R	0.3812	0.008	0.151	2.96	von Willebrand factor, type A
1:31349983:C:T	rs41269523	1	31349983	C	T	T	0.1193	1.301	0.943235	1.79399	SDC3	nonsynonymous SNV	SDC3:NM_014654:exon3:c.G286A:p.A96T	0.0167	0.762	28.7	4.93	.
16:69988319:T:C	rs3869427	16	69988319	T	C	T	0.1196	1.08225	0.979258	1.19597	CLEC18A	nonsynonymous SNV	CLEC18A:NM_001136214:exon4:c.T299C:p.L100P,CLEC18A:NM_001271197:exon4:c.T299C:p.L100P,CLEC18A:NM_182619:exon4:c.T299C:p.L100P	0.372	0	0.003	-0.22	CAP domain
11:17631751:C:T	rs2041028	11	17631751	C	T	C	0.1199	1.08225	0.979258	1.19597	OTOG	nonsynonymous SNV	OTOG:NM_001277269:exon35:c.C4940T:p.P1647L,OTOG:NM_001292063:exon36:c.C4904T:p.P1635L	0.3606	0	6.13	4.13	von Willebrand factor, type D domain
5:79361265:G:C	rs1866389	5	79361265	G	C	C	0.1208	1.079	0.980159	1.18773	THBS4	nonsynonymous SNV	THBS4:NM_001306214:exon9:c.G886C:p.A296P,THBS4:NM_003248:exon9:c.G1159C:p.A387P,THBS4:NM_001306212:exon10:c.G886C:p.A296P,THBS4:NM_001306213:exon10:c.G886C:p.A296P	0.2164	0.568	24.9	5.19	EGF-like calcium-binding domain|EGF-like calcium-binding, conserved site|EGF-like domain
6:30997352:A:G	NA	6	30997352	A	G	G	0.121	1.101	0.974803	1.24299	MUC22	nonsynonymous SNV	MUC22:NM_001198815:exon3:c.A4144G:p.S1382G,MUC22:NM_001318484:exon3:c.A4153G:p.S1385G,MUC22:NM_001322469:exon3:c.A4153G:p.S1385G	0.1542	.	0.002	-7.48	.
2:152220510:A:G	rs75961064	2	152220510	A	G	G	0.1211	1.289	0.94399	1.76057	TNFAIP6	nonsynonymous SNV	TNFAIP6:NM_007115:exon2:c.A148G:p.T50A	0.0124	0.997	25.7	5.85	C-type lectin fold|C-type lectin-like|Link domain
15:89400043:G:C	rs28559926	15	89400043	G	C	C	0.1215	1.197	0.95749	1.49697	ACAN	nonsynonymous SNV	ACAN:NM_001135:exon12:c.G4227C:p.E1409D,ACAN:NM_013227:exon12:c.G4227C:p.E1409D	0.0115	0.002	0.048	-4.2	.
1:152279841:G:C	rs3126074	1	152279841	G	C	G	0.1234	1.09769	0.97379	1.23684	FLG	nonsynonymous SNV	FLG:NM_002016:exon3:c.C7521G:p.H2507Q	0.1493	0	0.001	-4.87	.
6:32029431:G:A	rs12524664	6	32029431	G	A	A	0.1237	1.141	0.965992	1.34797	TNXB	nonsynonymous SNV	TNXB:NM_019105:exon21:c.C7235T:p.P2412L	0.0614	0.999	29.5	4	Fibronectin type III
3:151161112:A:G	rs12487205	3	151161112	A	G	A	0.1238	1.1919	0.948987	1.49535	IGSF10	nonsynonymous SNV	IGSF10:NM_178822:exon5:c.T5623C:p.Y1875H	0.0334	0.001	2.942	3.24	Immunoglobulin I-set|Immunoglobulin subtype 2|Immunoglobulin-like domain|Immunoglobulin-like fold
16:84879464:A:G	rs12051468	16	84879464	A	G	A	0.1247	1.06724	0.982829	1.15872	CRISPLD2	nonsynonymous SNV	CRISPLD2:NM_031476:exon3:c.A313G:p.S105G	0.4448	0	0.002	-5.79	CAP domain
6:32024395:C:T	rs10947230	6	32024395	C	T	T	0.1248	1.141	0.965026	1.34662	TNXB	nonsynonymous SNV	TNXB:NM_019105:exon23:c.G8111A:p.R2704H	0.0613	1	26.7	4.61	Fibronectin type III|Immunoglobulin-like fold
11:20805286:G:A	rs8176785	11	20805286	G	A	G	0.1249	1.07643	0.979141	1.18185	NELL1	nonsynonymous SNV	NELL1:NM_001288714:exon3:c.G245A:p.R82Q,NELL1:NM_006157:exon3:c.G245A:p.R82Q,NELL1:NM_201551:exon3:c.G245A:p.R82Q,NELL1:NM_001288713:exon4:c.G329A:p.R110Q	0.7502	0.007	23	3.07	Concanavalin A-like lectin/glucanase domain|Laminin G domain
6:74497009:A:G	rs2351528	6	74497009	A	G	G	0.1254	1.069	0.982868	1.16332	CD109	nonsynonymous SNV	CD109:NM_001159588:exon20:c.A2159G:p.N720S,CD109:NM_001159587:exon21:c.A2390G:p.N797S,CD109:NM_133493:exon21:c.A2390G:p.N797S	0.3338	0.008	0.004	1.63	Alpha-2-macroglobulin
6:74497152:G:A	rs5023688	6	74497152	G	A	A	0.1254	1.07	0.980944	1.1656	CD109	nonsynonymous SNV	CD109:NM_001159588:exon20:c.G2302A:p.V768I,CD109:NM_001159587:exon21:c.G2533A:p.V845I,CD109:NM_133493:exon21:c.G2533A:p.V845I	0.3333	0.002	0.001	-9.1	Alpha-2-macroglobulin|Immunoglobulin E-set
17:48916935:G:A	rs35300894	17	48916935	G	A	G	0.1254	1.2285	0.938455	1.60564	WFIKKN2	nonsynonymous SNV	WFIKKN2:NM_001330341:exon2:c.G7A:p.V3M,WFIKKN2:NM_175575:exon2:c.G286A:p.V96M	0.0277	0.996	23.1	5.53	.
3:151166058:G:A	rs17204557	3	151166058	G	A	G	0.1257	1.19048	0.947129	1.49828	IGSF10	nonsynonymous SNV	IGSF10:NM_178822:exon4:c.C1711T:p.P571S	0.0331	0.006	0.008	-1.13	Immunoglobulin-like domain
1:152281479:G:T	rs3126079	1	152281479	G	T	G	0.1264	1.09529	0.973751	1.23195	FLG	nonsynonymous SNV	FLG:NM_002016:exon3:c.C5883A:p.H1961Q	0.1512	0	0.001	-4.75	.
20:34022387:A:C	rs224331	20	34022387	A	C	A	0.1269	1.07181	0.979062	1.17253	GDF5;GDF5OS	nonsynonymous SNV	GDF5:NM_000557:exon2:c.T826G:p.S276A,GDF5:NM_001319138:exon4:c.T826G:p.S276A	0.3626	.	.	.	.
3:195510767:G:A	rs200958281	3	195510767	G	A	G	0.1271	1.22699	0.940297	1.60249	MUC4	nonsynonymous SNV	MUC4:NM_018406:exon2:c.C7684T:p.P2562S	0.0107	0.001	13.08	-2.09	.
11:17593709:T:C	rs7106548	11	17593709	T	C	T	0.1272	1.07066	0.980983	1.17023	OTOG	nonsynonymous SNV	OTOG:NM_001277269:exon17:c.T2074C:p.S692P,OTOG:NM_001292063:exon18:c.T2038C:p.S680P	0.4279	.	3.006	-4.21	von Willebrand factor, type D domain
3:129324608:C:G	rs79870266	3	129324608	C	G	G	0.1274	1.218	0.949405	1.56193	PLXND1	nonsynonymous SNV	PLXND1:NM_015103:exon1:c.G875C:p.G292A	0.0318	0	0.002	-2.6	Sema domain|WD40/YVTN repeat-like-containing domain
3:52833805:C:A	rs3617	3	52833805	C	A	A	0.1279	1.065	0.980865	1.15641	ITIH3	nonsynonymous SNV	ITIH3:NM_002217:exon9:c.C943A:p.Q315K	0.4608	0	0.158	4.15	von Willebrand factor, type A
4:167020644:A:G	rs2291822	4	167020644	A	G	A	0.1279	1.16959	0.952372	1.43735	TLL1	nonsynonymous SNV	TLL1:NM_012464:exon20:c.A2872G:p.T958A	0.0512	0	0.022	-2.99	CUB domain
12:9303296:A:T	rs10842971	12	9303296	A	T	T	0.1284	1.071	0.980003	1.16906	PZP	nonsynonymous SNV	PZP:NM_002864:exon34:c.T4328A:p.I1443N	0.3325	0.899	24.6	4.18	Alpha-macroglobulin, receptor-binding
19:9057687:A:G	rs1895364	19	9057687	A	G	G	0.1287	1.111	0.968313	1.27405	MUC16	nonsynonymous SNV	MUC16:NM_024690:exon3:c.T29759C:p.I9920T	0.8793	0	2.642	0.023	.
5:177683905:G:A	rs61739424	5	177683905	G	A	A	0.1288	1.209	0.950203	1.53892	COL23A1	nonsynonymous SNV	COL23A1:NM_173465:exon14:c.C799T:p.R267W	0.0449	1	23.1	2.78	.
1:31347399:C:T	rs4949184	1	31347399	C	T	C	0.1291	1.10375	0.971999	1.25408	SDC3	nonsynonymous SNV	SDC3:NM_014654:exon4:c.G907A:p.D303N	0.2039	0.008	22.4	4.7	.
3:195511690:G:C	rs199920095	3	195511690	G	C	G	0.1297	1.20048	0.945426	1.52519	MUC4	nonsynonymous SNV	MUC4:NM_018406:exon2:c.C6761G:p.T2254S	0.0191	0.784	0.011	.	.
1:152286002:T:C	rs2011331	1	152286002	T	C	T	0.1299	1.09649	0.972816	1.2356	FLG	nonsynonymous SNV	FLG:NM_002016:exon3:c.A1360G:p.T454A	0.1493	0.04	1.414	-6.86	.
1:152279920:A:G	rs55650366	1	152279920	A	G	A	0.1305	1.09529	0.971844	1.23437	FLG	nonsynonymous SNV	FLG:NM_002016:exon3:c.T7442C:p.L2481S	0.1486	0	0.001	-1.66	.
1:152280032:T:C	rs71625200	1	152280032	T	C	T	0.1306	1.09529	0.971844	1.23437	FLG	nonsynonymous SNV	FLG:NM_002016:exon3:c.A7330G:p.K2444E	0.1484	0	0.006	2.1	.
5:38425110:C:A	rs6897179	5	38425110	C	A	C	0.1306	1.25628	0.927002	1.70199	EGFLAM	nonsynonymous SNV	EGFLAM:NM_182798:exon8:c.C1024A:p.H342N,EGFLAM:NM_001205301:exon13:c.C1726A:p.H576N,EGFLAM:NM_152403:exon13:c.C1726A:p.H576N	0.0231	0	11.67	3.44	EGF-like domain
13:111121620:C:T	rs9583500	13	111121620	C	T	C	0.1308	1.08225	0.977341	1.19832	COL4A2	nonsynonymous SNV	COL4A2:NM_001846:exon28:c.C2152T:p.P718S	0.1944	0.21	8.811	5.57	.
1:152283236:T:C	rs11581433	1	152283236	T	C	T	0.1315	1.09529	0.972816	1.2356	FLG	nonsynonymous SNV	FLG:NM_002016:exon3:c.A4126G:p.R1376G	0.1479	0	0.002	-4.46	.
10:102744331:A:T	rs11591349	10	102744331	A	T	T	0.1316	1.065	0.980865	1.15641	SEMA4G	nonsynonymous SNV	SEMA4G:NM_001203244:exon14:c.A1790T:p.D597V	0.455	0.451	14.66	2.53	Immunoglobulin subtype|Immunoglobulin-like domain|Immunoglobulin-like fold
19:9069892:A:C	rs1862460	19	9069892	A	C	C	0.1325	1.084	0.976403	1.20187	MUC16	nonsynonymous SNV	MUC16:NM_024690:exon3:c.T17554G:p.F5852V	0.1812	0	0.048	-0.715	.
9:113169631:G:A	rs7030192	9	113169631	G	A	G	0.1327	1.07066	0.980003	1.16906	SVEP1	nonsynonymous SNV	SVEP1:NM_153366:exon38:c.C8249T:p.A2750V	0.3303	0	0.003	4.71	Sushi/SCR/CCP domain
15:84611367:G:C	rs34047645	15	84611367	G	C	C	0.1327	1.087	0.975505	1.21022	ADAMTSL3	nonsynonymous SNV	ADAMTSL3:NM_001301110:exon18:c.G2137C:p.G713R,ADAMTSL3:NM_207517:exon18:c.G2137C:p.G713R	0.184	0.002	14.58	3.61	.
1:152285930:G:A	rs11584340	1	152285930	G	A	G	0.1331	1.09649	0.972816	1.2356	FLG	nonsynonymous SNV	FLG:NM_002016:exon3:c.C1432T:p.P478S	0.148	0.02	0.001	-3.12	.
1:152286367:C:A	rs41267154	1	152286367	C	A	C	0.1335	1.09529	0.972816	1.2356	FLG	nonsynonymous SNV	FLG:NM_002016:exon3:c.G995T:p.G332V	0.1479	1	15.37	1.2	.
7:84628989:T:G	rs7800072	7	84628989	T	G	G	0.1335	1.069	0.980944	1.1656	SEMA3D	nonsynonymous SNV	SEMA3D:NM_152754:exon17:c.A2101C:p.K701Q	0.3115	0	10.15	3.82	.
17:1657653:G:A	rs1057335	17	1657653	G	A	G	0.1335	1.0846	0.973556	1.2078	SERPINF2	nonsynonymous SNV	SERPINF2:NM_001165921:exon9:c.G1109A:p.R370K,SERPINF2:NM_000934:exon10:c.G1301A:p.R434K,SERPINF2:NM_001165920:exon10:c.G1301A:p.R434K	0.1892	0.001	7.836	0.742	Serpin domain
1:152280170:C:G	rs71625201	1	152280170	C	G	C	0.1339	1.09529	0.972816	1.2356	FLG	nonsynonymous SNV	FLG:NM_002016:exon3:c.G7192C:p.E2398Q	0.1385	0.041	0.017	-3.46	.
3:195510943:G:T	rs201313220	3	195510943	G	T	G	0.1348	1.18765	0.944292	1.4938	MUC4	nonsynonymous SNV	MUC4:NM_018406:exon2:c.C7508A:p.S2503Y	0.0726	.	11.46	.	.
7:76240888:A:G	rs1134609	7	76240888	A	G	G	0.135	1.082	0.975427	1.20067	POMZP3	nonsynonymous SNV	POMZP3:NM_012230:exon6:c.T458C:p.L153P	0.5466	0	7.412	0.786	.
7:100675376:A:C	rs10229731	7	100675376	A	C	C	0.1351	1.102	0.971961	1.24912	MUC17	nonsynonymous SNV	MUC17:NM_001040105:exon3:c.A679C:p.K227Q	0.1276	0.014	0.004	-0.628	.
1:152279729:C:T	rs3126072	1	152279729	C	T	C	0.1352	1.0929	0.971805	1.22949	FLG	nonsynonymous SNV	FLG:NM_002016:exon3:c.G7633A:p.G2545R	0.1492	0	1.027	0.755	.
3:195512455:G:T	rs202241172	3	195512455	G	T	T	0.1366	1.255	0.93703	1.68041	MUC4	nonsynonymous SNV	MUC4:NM_018406:exon2:c.C5996A:p.T1999N	0.0114	0.077	0.066	.	.
3:48628014:G:A	rs2228561	3	48628014	G	A	G	0.1369	1.09529	0.969941	1.23679	COL7A1	nonsynonymous SNV	COL7A1:NM_000094:exon14:c.C1784T:p.P595L	0.1423	0	4.185	-2.98	Fibronectin type III
3:195508700:C:T	rs201890853	3	195508700	C	T	T	0.1369	1.264	0.93441	1.70888	MUC4	nonsynonymous SNV	MUC4:NM_018406:exon2:c.G9751A:p.V3251I	0.0101	0.978	13.48	1.03	.
5:178540975:G:A	rs1054480	5	178540975	G	A	G	0.1376	1.07066	0.978084	1.17135	ADAMTS2	nonsynonymous SNV	ADAMTS2:NM_014244:exon22:c.C3529T:p.P1177S	0.2921	0.651	6.685	5.05	.
4:88767008:G:A	rs17013285	4	88767008	G	A	G	0.1381	1.08578	0.972622	1.21138	MEPE	nonsynonymous SNV	MEPE:NM_001184694:exon4:c.G988A:p.V330I,MEPE:NM_001291183:exon4:c.G1081A:p.V361I,MEPE:NM_020203:exon4:c.G988A:p.V330I,MEPE:NM_001184695:exon5:c.G649A:p.V217I,MEPE:NM_001184696:exon5:c.G649A:p.V217I,MEPE:NM_001184697:exon6:c.G649A:p.V217I	0.1852	0.014	1.506	0.436	.
10:116050008:A:G	rs11196686	10	116050008	A	G	A	0.1396	1.15875	0.950317	1.41193	VWA2	nonsynonymous SNV	VWA2:NM_001272046:exon13:c.A2132G:p.Q711R,VWA2:NM_001320804:exon13:c.A2132G:p.Q711R	0.0756	0	22.2	1.68	von Willebrand factor, type A
1:115829313:G:A	rs6330	1	115829313	G	A	A	0.1398	1.064	0.979885	1.15525	NGF	nonsynonymous SNV	NGF:NM_002506:exon3:c.C104T:p.A35V	0.4621	0.002	19.04	4.45	.
7:100678421:T:A	rs10265276	7	100678421	T	A	A	0.1399	1.102	0.970057	1.25157	MUC17	nonsynonymous SNV	MUC17:NM_001040105:exon3:c.T3724A:p.S1242T	0.1314	0	0.05	-1.68	.
19:9059808:A:G	rs7508222	19	9059808	A	G	G	0.1399	1.109	0.964486	1.274	MUC16	nonsynonymous SNV	MUC16:NM_024690:exon3:c.T27638C:p.I9213T	0.8811	0	0.069	-0.027	.
1:152285099:C:T	rs74129461	1	152285099	C	T	C	0.14	1.09409	0.970873	1.23314	FLG	nonsynonymous SNV	FLG:NM_002016:exon3:c.G2263A:p.E755K	0.1478	0.808	22.6	1.02	.
6:30994052:A:T	rs72847018	6	30994052	A	T	A	0.14	1.23609	0.925779	1.64727	MUC22	nonsynonymous SNV	MUC22:NM_001198815:exon3:c.A844T:p.I282F,MUC22:NM_001318484:exon3:c.A853T:p.I285F,MUC22:NM_001322469:exon3:c.A853T:p.I285F	0.0231	.	0.004	-5.58	.
6:129687396:G:A	rs117781224	6	129687396	G	A	G	0.1403	1.19904	0.937105	1.53566	LAMA2	nonsynonymous SNV	LAMA2:NM_000426:exon33:c.G4750A:p.G1584S,LAMA2:NM_001079823:exon33:c.G4750A:p.G1584S	0.0282	0.039	21.1	3.49	.
7:100678433:A:T	rs4729651	7	100678433	A	T	T	0.1406	1.128	0.961982	1.32149	MUC17	nonsynonymous SNV	MUC17:NM_001040105:exon3:c.A3736T:p.T1246S	0.1091	0.007	0.001	-1.68	.
7:100678434:C:A	rs4729652	7	100678434	C	A	A	0.1406	1.128	0.961982	1.32149	MUC17	nonsynonymous SNV	MUC17:NM_001040105:exon3:c.C3737A:p.T1246N	0.1086	0.649	0.001	-1.68	.
11:65319751:G:A	rs11545200	11	65319751	G	A	G	0.1411	1.15075	0.951115	1.39114	LTBP3	nonsynonymous SNV	LTBP3:NM_001130144:exon7:c.C1313T:p.A438V,LTBP3:NM_001164266:exon7:c.C962T:p.A321V,LTBP3:NM_021070:exon7:c.C1313T:p.A438V	0.0606	0.992	26	3.99	TB domain
1:152277055:C:G	rs2065955	1	152277055	C	G	C	0.1416	1.0989	0.967152	1.24782	FLG	nonsynonymous SNV	FLG:NM_002016:exon3:c.G10307C:p.G3436A	0.1282	0.876	8.403	-1.14	.
7:100680983:G:A	rs28593004	7	100680983	G	A	A	0.142	1.101	0.969088	1.25032	MUC17	nonsynonymous SNV	MUC17:NM_001040105:exon3:c.G6286A:p.A2096T	0.1222	0.001	1.578	-0.9	.
9:78853916:G:C	rs17062264	9	78853916	G	C	C	0.1425	1.099	0.969049	1.24538	PCSK5	nonsynonymous SNV	PCSK5:NM_001190482:exon23:c.G2908C:p.G970R	0.12	.	6.945	4.53	Growth factor receptor cysteine-rich domain
10:81927059:C:T	rs2229554	10	81927059	C	T	T	0.1426	1.124	0.962867	1.31238	ANXA11	nonsynonymous SNV	ANXA11:NM_001157:exon5:c.G572A:p.R191Q,ANXA11:NM_145868:exon6:c.G572A:p.R191Q,ANXA11:NM_001278407:exon7:c.G572A:p.R191Q,ANXA11:NM_001278408:exon7:c.G572A:p.R191Q,ANXA11:NM_001278409:exon7:c.G473A:p.R158Q,ANXA11:NM_145869:exon7:c.G572A:p.R191Q	0.0638	0.999	27.6	5.31	.
19:9072742:T:C	rs2591590	19	9072742	T	C	C	0.1426	1.068	0.978045	1.16672	MUC16	nonsynonymous SNV	MUC16:NM_024690:exon3:c.A14704G:p.I4902V	0.2683	0.078	5.888	2.18	.
19:9072313:A:G	rs2121133	19	9072313	A	G	G	0.1427	1.068	0.978045	1.16672	MUC16	nonsynonymous SNV	MUC16:NM_024690:exon3:c.T15133C:p.S5045P	0.269	0.002	2.806	-3.18	.
6:52101739:T:C	rs763780	6	52101739	T	C	C	0.143	1.151	0.955806	1.38708	IL17F	nonsynonymous SNV	IL17F:NM_052872:exon3:c.A482G:p.H161R	0.0497	0.048	0.057	2.78	Cystine-knot cytokine
6:2955802:T:C	rs2295769	6	2955802	T	C	T	0.1431	1.09649	0.96998	1.2417	SERPINB6	nonsynonymous SNV	SERPINB6:NM_001271822:exon3:c.A310G:p.M104V,SERPINB6:NM_001271823:exon3:c.A325G:p.M109V,SERPINB6:NM_001271824:exon3:c.A268G:p.M90V,SERPINB6:NM_001271825:exon3:c.A268G:p.M90V,SERPINB6:NM_001297699:exon3:c.A268G:p.M90V,SERPINB6:NM_001297700:exon3:c.A268G:p.M90V,SERPINB6:NM_004568:exon3:c.A268G:p.M90V,SERPINB6:NM_001195291:exon4:c.A280G:p.M94V	0.2988	0	0.066	3.8	Serpin domain
21:47423509:C:T	rs13051496	21	47423509	C	T	C	0.1434	1.11732	0.962751	1.29688	COL6A1	nonsynonymous SNV	COL6A1:NM_001848:exon35:c.C2669T:p.S890L	0.2143	0.126	16.81	4.03	von Willebrand factor, type A
3:167184878:T:C	rs9841174	3	167184878	T	C	T	0.1436	1.0661	0.978005	1.16211	SERPINI2	nonsynonymous SNV	SERPINI2:NM_006217:exon3:c.A443G:p.E148G,SERPINI2:NM_001012303:exon4:c.A473G:p.E158G	0.3773	0.722	22.6	3.34	Serpin domain
1:152276772:C:A	rs72697000	1	152276772	C	A	C	0.1442	1.0989	0.967152	1.24782	FLG	nonsynonymous SNV	FLG:NM_002016:exon3:c.G10590T:p.R3530S	0.1238	0.998	1.143	-2.97	.
7:100678370:C:T	rs79819548	7	100678370	C	T	C	0.1443	1.28041	0.912032	1.79693	MUC17	nonsynonymous SNV	MUC17:NM_001040105:exon3:c.C3673T:p.P1225S	0.0562	0.003	0.006	-1.46	.
7:100678740:T:C	rs4269454	7	100678740	T	C	C	0.1445	1.101	0.969088	1.25032	MUC17	nonsynonymous SNV	MUC17:NM_001040105:exon3:c.T4043C:p.L1348P	0.1229	0	0.003	-1.72	.
1:183191324:C:A	rs2296306	1	183191324	C	A	A	0.1447	1.173	0.949633	1.45017	LAMC2	nonsynonymous SNV	LAMC2:NM_005562:exon6:c.C741A:p.D247E,LAMC2:NM_018891:exon6:c.C741A:p.D247E	0.0341	0.282	12.5	1.82	Laminin IV
19:17111297:A:G	rs4808551	19	17111297	A	G	A	0.1448	1.09051	0.971766	1.22463	CPAMD8	nonsynonymous SNV	CPAMD8:NM_015692:exon10:c.T935C:p.M312T	0.829	0	0.001	-2	.
7:100635535:C:T	rs35240454	7	100635535	C	T	T	0.1452	1.124	0.960982	1.31495	MUC12	nonsynonymous SNV	MUC12:NM_001164462:exon2:c.C1691T:p.S564F	0.1363	.	5.192	0.695	.
11:73978243:G:A	rs3741132	11	73978243	G	A	A	0.1452	1.088	0.971727	1.21979	P4HA3	stopgain	P4HA3:NM_001288748:exon13:c.C1678T:p.Q560X	0.1886	.	13.46	0.713	.
3:195515449:A:G	rs200672669	3	195515449	A	G	G	0.1455	1.238	0.933103	1.64089	MUC4	nonsynonymous SNV	MUC4:NM_018406:exon2:c.T3002C:p.V1001A	0.0392	0.001	0.011	-2.48	.
9:117554791:C:T	rs55737197	9	117554791	C	T	C	0.1464	1.21212	0.929973	1.5787	TNFSF15	nonsynonymous SNV	TNFSF15:NM_001204344:exon1:c.G20A:p.R7H	0.0316	.	.	.	.
9:133901752:C:T	rs45628035	9	133901752	C	T	T	0.1468	1.255	0.929712	1.69364	LAMC3	nonsynonymous SNV	LAMC3:NM_006059:exon2:c.C454T:p.R152C	0.0152	0.402	24.5	2.79	Galactose-binding domain-like|Laminin, N-terminal
4:88732911:C:T	rs1054628	4	88732911	C	T	C	0.1469	1.08696	0.970756	1.21857	IBSP	nonsynonymous SNV	IBSP:NM_004967:exon7:c.C803T:p.A268V	0.1471	0.017	23.4	3.47	.
6:54254589:A:C	rs3736352	6	54254589	A	C	A	0.1469	1.18624	0.93688	1.4996	TINAG	nonsynonymous SNV	TINAG:NM_014464:exon11:c.A1297C:p.I433L	0.0376	0.489	3.92	0.524	Peptidase C1A, papain C-terminal
9:101748234:G:A	rs2075662	9	101748234	G	A	A	0.1472	1.084	0.973556	1.2078	COL15A1	nonsynonymous SNV	COL15A1:NM_001855:exon3:c.G488A:p.R163H	0.1437	0.011	15.92	1.22	Concanavalin A-like lectin/glucanase domain|Laminin G domain
7:100681172:A:G	rs28555173	7	100681172	A	G	G	0.1474	1.1	0.968119	1.24907	MUC17	nonsynonymous SNV	MUC17:NM_001040105:exon3:c.A6475G:p.R2159G	0.1226	0.061	0.007	-1.58	.
1:161168189:C:T	rs34448954	1	161168189	C	T	T	0.1476	1.102	0.966262	1.25649	ADAMTS4	nonsynonymous SNV	ADAMTS4:NM_001320336:exon1:c.G229A:p.A77T,ADAMTS4:NM_005099:exon1:c.G229A:p.A77T	0.1049	0.004	5.786	-6.94	.
12:6172202:T:C	rs1800378	12	6172202	T	C	C	0.1476	1.067	0.977067	1.16556	VWF	nonsynonymous SNV	VWF:NM_000552:exon13:c.A1451G:p.H484R	0.6403	0.017	0.003	1.25	von Willebrand factor, type D domain
6:159621087:C:T	rs62432291	6	159621087	C	T	T	0.1477	1.138	0.957452	1.35186	FNDC1	nonsynonymous SNV	FNDC1:NM_032532:exon3:c.C364T:p.P122S	0.0607	1	24.2	5.95	Fibronectin type III|Immunoglobulin-like fold
7:100636147:C:T	rs34196598	7	100636147	C	T	T	0.1481	1.121	0.960943	1.30975	MUC12	nonsynonymous SNV	MUC12:NM_001164462:exon2:c.C2303T:p.T768I	0.1355	.	2.835	0.481	.
20:23424613:T:C	rs3746736	20	23424613	T	C	C	0.1484	1.063	0.978906	1.1541	CSTL1	nonsynonymous SNV	CSTL1:NM_138283:exon3:c.T262C:p.W88R	0.4861	0	0.003	-0.597	Cystatin domain
7:100635767:G:C	rs34214710	7	100635767	G	C	C	0.1496	1.121	0.959983	1.30845	MUC12	nonsynonymous SNV	MUC12:NM_001164462:exon2:c.G1923C:p.K641N	0.1369	.	0.001	-0.925	.
1:153431406:C:G	rs3014837	1	153431406	C	G	G	0.1498	1.186	0.93688	1.4996	S100A7	nonsynonymous SNV	S100A7:NM_002963:exon2:c.G84C:p.E28D	0.9462	0	0.009	-0.422	EF-hand domain pair|S100/CaBP-9k-type, calcium binding, subdomain
5:5209210:G:A	rs16875054	5	5209210	G	A	A	0.15	1.167	0.94766	1.43585	ADAMTS16	nonsynonymous SNV	ADAMTS16:NM_139056:exon10:c.G1456A:p.A486T	0.0327	0.959	16.06	4.75	Metallopeptidase, catalytic domain|Peptidase M12B, ADAM/reprolysin
20:2321105:G:C	rs214830	20	2321105	G	C	C	0.1505	1.074	0.973361	1.18412	TGM3	nonsynonymous SNV	TGM3:NM_003245:exon13:c.G1960C:p.G654R	0.6394	0	11.54	3.4	Immunoglobulin-like fold|Transglutaminase, C-terminal
19:17108052:C:T	rs62622858	19	17108052	C	T	C	0.151	1.16822	0.9412	1.4486	CPAMD8	nonsynonymous SNV	CPAMD8:NM_015692:exon11:c.G1105A:p.V369M	0.0514	1	25	3	.
19:17108094:C:T	rs143454938	19	17108094	C	T	C	0.151	1.16822	0.9412	1.4486	CPAMD8	nonsynonymous SNV	CPAMD8:NM_015692:exon11:c.G1063A:p.V355I	0.0513	0.462	14.21	1.94	.
9:117846580:T:C	rs1061494	9	117846580	T	C	T	0.1518	1.0627	0.976989	1.15636	TNC	nonsynonymous SNV	TNC:NM_002160:exon4:c.A2039G:p.Q680R	0.4269	0.001	0.672	1.04	Fibronectin type III|Immunoglobulin-like fold
12:9321501:C:T	rs3213832	12	9321501	C	T	C	0.1519	1.14286	0.949139	1.3774	PZP	nonsynonymous SNV	PZP:NM_002864:exon17:c.G2071A:p.V691M	0.0501	0	0.233	-2.88	.
7:12391319:G:T	rs6967385	7	12391319	G	T	G	0.1522	1.06496	0.976051	1.15979	VWDE	nonsynonymous SNV	VWDE:NM_001346972:exon17:c.C3421A:p.Q1141K,VWDE:NM_001346973:exon17:c.C2956A:p.Q986K,VWDE:NM_001135924:exon19:c.C3766A:p.Q1256K	0.4093	0	0.003	-1.11	.
7:100639147:A:G	rs201573217	7	100639147	A	G	A	0.1534	1.07181	0.973322	1.17944	MUC12	nonsynonymous SNV	MUC12:NM_001164462:exon2:c.A5303G:p.E1768G	0.496	.	0.021	-2.43	.
7:100639177:C:T	rs200375956	7	100639177	C	T	C	0.1536	1.07181	0.973322	1.17944	MUC12	nonsynonymous SNV	MUC12:NM_001164462:exon2:c.C5333T:p.S1778L	0.5012	.	6.337	1.22	.
16:84906098:C:G	rs721005	16	84906098	C	G	G	0.1536	1.063	0.976989	1.15636	CRISPLD2	nonsynonymous SNV	CRISPLD2:NM_031476:exon9:c.C965G:p.T322S	0.3703	0.46	14.03	5.01	LCCL domain
15:39882178:A:G	rs2228262	15	39882178	A	G	G	0.1539	1.095	0.968042	1.23922	THBS1	nonsynonymous SNV	THBS1:NM_003246:exon13:c.A2099G:p.N700S	0.1215	0.994	26.4	5.99	.
1:208391098:T:C	rs11119014	1	208391098	T	C	T	0.1541	1.1274	0.954469	1.33189	PLXNA2	nonsynonymous SNV	PLXNA2:NM_025179:exon2:c.A170G:p.Q57R	0.0698	0	0.001	1.91	Sema domain|WD40/YVTN repeat-like-containing domain
19:9074950:G:T	rs2591591	19	9074950	G	T	T	0.1549	1.066	0.97609	1.16439	MUC16	nonsynonymous SNV	MUC16:NM_024690:exon3:c.C12496A:p.H4166N	0.2681	0.478	0.359	-2.4	.
4:168155178:A:G	rs11557043	4	168155178	A	G	A	0.1558	1.10375	0.961558	1.26516	SPOCK3	nonsynonymous SNV	SPOCK3:NM_001204355:exon2:c.T29C:p.L10P	0.1017	.	.	.	.
11:1017596:T:G	rs201522029	11	1017596	T	G	T	0.1559	1.21655	0.926408	1.5975	MUC6	nonsynonymous SNV	MUC6:NM_005961:exon31:c.A5205C:p.Q1735H	0.0602	0.996	0.003	-4.14	.
7:100639153:C:T	rs202107976	7	100639153	C	T	C	0.156	1.07181	0.973322	1.17944	MUC12	nonsynonymous SNV	MUC12:NM_001164462:exon2:c.C5309T:p.T1770M	0.5005	.	5.189	-0.258	.
3:195506494:G:T	NA	3	195506494	G	T	T	0.1561	1.355	0.897987	2.04541	MUC4	nonsynonymous SNV	MUC4:NM_018406:exon2:c.C11957A:p.P3986H	0.0225	0.997	8.11	.	.
4:84230619:T:C	rs11099592	4	84230619	T	C	C	0.1562	1.074	0.971455	1.18644	HPSE	nonsynonymous SNV	HPSE:NM_001199830:exon6:c.A746G:p.K249R,HPSE:NM_001098540:exon7:c.A920G:p.K307R,HPSE:NM_001166498:exon8:c.A920G:p.K307R,HPSE:NM_006665:exon8:c.A920G:p.K307R	0.7681	0.035	10.82	4.83	Glycoside hydrolase superfamily|Glycoside hydrolase, catalytic domain
21:46876306:G:A	rs11702494	21	46876306	G	A	A	0.1567	1.082	0.969708	1.20775	COL18A1	nonsynonymous SNV	COL18A1:NM_130444:exon1:c.G862A:p.A288T	0.2377	0.006	5.528	-9.89	.
6:65622463:A:G	rs9294631	6	65622463	A	G	A	0.1574	1.06157	0.977927	1.15295	EYS	nonsynonymous SNV	EYS:NM_001142800:exon16:c.T2555C:p.L852P,EYS:NM_001292009:exon16:c.T2555C:p.L852P	0.5918	0	5.12	3.08	EGF-like domain
14:95053890:G:A	rs6115	14	95053890	G	A	A	0.1575	1.067	0.975154	1.16784	SERPINA5	nonsynonymous SNV	SERPINA5:NM_000624:exon3:c.G191A:p.S64N	0.6584	0	0.146	4.11	Serpin domain
19:9076929:T:G	rs2547075	19	9076929	T	G	G	0.1577	1.066	0.97609	1.16439	MUC16	nonsynonymous SNV	MUC16:NM_024690:exon3:c.A10517C:p.K3506T	0.2687	0	0.34	0.596	.
14:94847262:T:A	rs17580	14	94847262	T	A	T	0.1581	1.17786	0.934933	1.4848	SERPINA1	nonsynonymous SNV	SERPINA1:NM_000295:exon3:c.A863T:p.E288V,SERPINA1:NM_001002235:exon3:c.A863T:p.E288V,SERPINA1:NM_001127700:exon3:c.A863T:p.E288V,SERPINA1:NM_001127702:exon4:c.A863T:p.E288V,SERPINA1:NM_001127706:exon4:c.A863T:p.E288V,SERPINA1:NM_001127707:exon4:c.A863T:p.E288V,SERPINA1:NM_001002236:exon5:c.A863T:p.E288V,SERPINA1:NM_001127701:exon5:c.A863T:p.E288V,SERPINA1:NM_001127703:exon5:c.A863T:p.E288V,SERPINA1:NM_001127704:exon5:c.A863T:p.E288V,SERPINA1:NM_001127705:exon5:c.A863T:p.E288V	0.0389	0.998	25.1	5.18	Serpin domain
19:9075217:T:A	rs2547068	19	9075217	T	A	A	0.1582	1.066	0.97609	1.16439	MUC16	nonsynonymous SNV	MUC16:NM_024690:exon3:c.A12229T:p.T4077S	0.2688	0.376	0.188	-0.161	.
19:9075969:C:T	rs2591593	19	9075969	C	T	T	0.1582	1.066	0.975115	1.16323	MUC16	nonsynonymous SNV	MUC16:NM_024690:exon3:c.G11477A:p.G3826E	0.269	0.628	5.198	-0.571	.
19:9076083:G:A	rs2547072	19	9076083	G	A	A	0.1582	1.066	0.975115	1.16323	MUC16	nonsynonymous SNV	MUC16:NM_024690:exon3:c.C11363T:p.T3788I	0.2686	0.087	0.049	-3.8	.
19:9076728:C:T	rs2591594	19	9076728	C	T	T	0.1582	1.066	0.975115	1.16323	MUC16	nonsynonymous SNV	MUC16:NM_024690:exon3:c.G10718A:p.R3573H	0.2692	0	1.013	-2.79	.
19:9076950:C:A	rs2547076	19	9076950	C	A	A	0.1582	1.066	0.975115	1.16323	MUC16	nonsynonymous SNV	MUC16:NM_024690:exon3:c.G10496T:p.R3499M	0.269	0	4.638	0.457	.
19:9077436:G:A	rs1862462	19	9077436	G	A	A	0.1582	1.066	0.975115	1.16323	MUC16	nonsynonymous SNV	MUC16:NM_024690:exon3:c.C10010T:p.S3337L	0.269	0	0.605	-0.123	.
19:9077803:T:C	rs2591597	19	9077803	T	C	C	0.1582	1.066	0.975115	1.16323	MUC16	nonsynonymous SNV	MUC16:NM_024690:exon3:c.A9643G:p.S3215G	0.2686	0.001	0.01	0.813	.
20:44643111:G:A	rs17577	20	44643111	G	A	G	0.1584	1.08932	0.96603	1.22699	MMP9	nonsynonymous SNV	MMP9:NM_004994:exon12:c.G2003A:p.R668Q	0.1629	0.01	10.94	-9.33	Hemopexin-like domain
19:9076858:C:T	rs2547074	19	9076858	C	T	T	0.1585	1.066	0.97609	1.16439	MUC16	nonsynonymous SNV	MUC16:NM_024690:exon3:c.G10588A:p.V3530I	0.2693	0.194	3.665	-2.83	.
11:101765654:G:A	rs77315074	11	101765654	G	A	A	0.1591	1.179	0.941388	1.47757	ANGPTL5	nonsynonymous SNV	ANGPTL5:NM_178127:exon8:c.C803T:p.T268M	0.0292	0.967	23.2	5.38	Fibrinogen, alpha/beta/gamma chain, C-terminal globular domain|Fibrinogen, alpha/beta/gamma chain, C-terminal globular, subdomain 1
19:17017878:G:A	rs56408444	19	17017878	G	A	A	0.1595	1.076	0.971494	1.19115	CPAMD8	nonsynonymous SNV	CPAMD8:NM_015692:exon30:c.C4052T:p.A1351V	0.2002	0.068	4.366	-4.18	Alpha-macroglobulin complement component|Terpenoid cyclases/protein prenyltransferase alpha-alpha toroid
20:3650205:G:A	rs2280090	20	3650205	G	A	A	0.1603	1.112	0.960789	1.28917	ADAM33	nonsynonymous SNV	ADAM33:NM_153202:exon19:c.C2242T:p.P748S,ADAM33:NM_001282447:exon20:c.C2320T:p.P774S,ADAM33:NM_025220:exon20:c.C2320T:p.P774S	0.1499	0.061	3.415	-0.229	.
19:9024871:C:T	rs62118272	19	9024871	C	T	C	0.1604	1.16009	0.939244	1.4343	MUC16	nonsynonymous SNV	MUC16:NM_024690:exon16:c.G36991A:p.E12331K	0.0412	0.003	18.88	-3.11	SEA domain
1:152083325:A:T	rs11803731	1	152083325	A	T	T	0.1605	1.083	0.970678	1.20896	TCHH	nonsynonymous SNV	TCHH:NM_007113:exon3:c.T2368A:p.L790M	0.2333	0.989	3.389	-0.583	.
1:152281534:A:T	rs113544881	1	152281534	A	T	A	0.1618	1.10742	0.959752	1.27772	FLG	nonsynonymous SNV	FLG:NM_002016:exon3:c.T5828A:p.L1943H	0.1035	0	1.976	0.209	.
19:9063678:T:G	rs2547064	19	9063678	T	G	G	0.1621	1.065	0.975115	1.16323	MUC16	nonsynonymous SNV	MUC16:NM_024690:exon3:c.A23768C:p.D7923A	0.2681	0.197	0.027	0.103	.
7:100677630:C:T	rs78990442	7	100677630	C	T	T	0.1622	1.11	0.959791	1.28279	MUC17	nonsynonymous SNV	MUC17:NM_001040105:exon3:c.C2933T:p.P978L	0.1077	0.999	17.88	0.632	.
1:152283568:T:C	rs11581512	1	152283568	T	C	T	0.1626	1.32626	0.881897	1.99308	FLG	nonsynonymous SNV	FLG:NM_002016:exon3:c.A3794G:p.H1265R	0.0209	0	0.001	-6.78	.
1:152280110:C:T	rs138488969	1	152280110	C	T	C	0.1629	1.3245	0.881897	1.99308	FLG	nonsynonymous SNV	FLG:NM_002016:exon3:c.G7252A:p.V2418M	0.0208	0.96	16.24	-4.07	.
19:9065632:T:C	rs1867691	19	9065632	T	C	C	0.1629	1.065	0.975115	1.16323	MUC16	nonsynonymous SNV	MUC16:NM_024690:exon3:c.A21814G:p.I7272V	0.2679	0.001	0.001	-2.74	.
6:31002452:A:G	rs3869098	6	31002452	A	G	G	0.1633	1.069	0.973283	1.17478	MUC22	nonsynonymous SNV	MUC22:NM_001198815:exon5:c.A5059G:p.N1687D,MUC22:NM_001318484:exon5:c.A5068G:p.N1690D,MUC22:NM_001322469:exon6:c.A5068G:p.N1690D	0.4844	.	0.766	0.162	Mucin, catalytic, TM and cytoplasmic tail domain
11:73988167:C:T	rs2282488	11	73988167	C	T	T	0.1636	1.086	0.96692	1.21852	P4HA3	nonsynonymous SNV	P4HA3:NM_001288748:exon9:c.G1198A:p.D400N,P4HA3:NM_182904:exon9:c.G1198A:p.D400N	0.1756	0.956	22.1	5.2	Prolyl 4-hydroxylase, alpha subunit
19:8670147:C:T	rs62621197	19	8670147	C	T	C	0.1636	1.38696	0.863018	2.22848	ADAMTS10	nonsynonymous SNV	ADAMTS10:NM_030957:exon4:c.G185A:p.R62Q	0.0389	0.015	21	2.98	Peptidase M12B, propeptide
11:17663416:G:A	rs12422210	11	17663416	G	A	G	0.1639	1.10619	0.958793	1.27645	OTOG	nonsynonymous SNV	OTOG:NM_001277269:exon51:c.G8249A:p.R2750Q,OTOG:NM_001292063:exon52:c.G8213A:p.R2738Q	0.1588	.	15.73	1.63	.
7:100678407:G:A	rs4729649	7	100678407	G	A	A	0.1646	1.112	0.95795	1.29041	MUC17	nonsynonymous SNV	MUC17:NM_001040105:exon3:c.G3710A:p.S1237N	0.1086	0.01	0.02	-1.68	.
10:72513635:C:A	rs12774070	10	72513635	C	A	A	0.1647	1.069	0.972311	1.1736	ADAMTS14	nonsynonymous SNV	ADAMTS14:NM_080722:exon19:c.C2809A:p.L937M,ADAMTS14:NM_139155:exon19:c.C2818A:p.L940M	0.2726	0.99	24.6	3.68	.
1:152281007:A:G	rs7512553	1	152281007	A	G	A	0.1653	1.10865	0.956954	1.28403	FLG	nonsynonymous SNV	FLG:NM_002016:exon3:c.T6355C:p.Y2119H	0.1187	0	0.002	1.28	.
7:12376811:A:C	rs2192828	7	12376811	A	C	A	0.1656	1.06157	0.976012	1.15521	VWDE	nonsynonymous SNV	VWDE:NM_001346972:exon23:c.T4109G:p.F1370C,VWDE:NM_001346973:exon23:c.T3644G:p.F1215C,VWDE:NM_001135924:exon25:c.T4454G:p.F1485C	0.5749	0	18.57	4.86	EGF-like domain
7:100678514:A:G	rs138873624	7	100678514	A	G	A	0.1657	1.38122	0.859573	2.21958	MUC17	nonsynonymous SNV	MUC17:NM_001040105:exon3:c.A3817G:p.T1273A	0.0112	0.092	0.001	-0.942	.
3:195508367:G:A	rs55917029	3	195508367	G	A	A	0.1658	1.253	0.916127	1.71532	MUC4	nonsynonymous SNV	MUC4:NM_018406:exon2:c.C10084T:p.P3362S	0.0138	0.949	0.031	1.03	.
1:155026942:A:C	rs6427128	1	155026942	A	C	C	0.1661	1.088	0.965065	1.22576	ADAM15	nonsynonymous SNV	ADAM15:NM_001261464:exon6:c.A602C:p.K201T,ADAM15:NM_001261465:exon6:c.A572C:p.K191T,ADAM15:NM_001261466:exon6:c.A524C:p.K175T,ADAM15:NM_003815:exon6:c.A572C:p.K191T,ADAM15:NM_207191:exon6:c.A572C:p.K191T,ADAM15:NM_207194:exon6:c.A572C:p.K191T,ADAM15:NM_207195:exon6:c.A572C:p.K191T,ADAM15:NM_207196:exon6:c.A572C:p.K191T,ADAM15:NM_207197:exon6:c.A572C:p.K191T	0.8705	0	0.031	3.24	.
4:75937971:C:T	rs3822109	4	75937971	C	T	T	0.1663	1.073	0.970484	1.18526	PARM1	nonsynonymous SNV	PARM1:NM_015393:exon2:c.C380T:p.S127L	0.457	0	5.564	-3.27	.
11:1264292:C:T	rs61997210	11	1264292	C	T	C	0.1674	1.22549	0.914809	1.64056	MUC5B	nonsynonymous SNV	MUC5B:NM_002458:exon31:c.C6182T:p.A2061V	0.0557	0.435	2.118	-1.97	.
1:175092707:C:T	rs10798333	1	175092707	C	T	T	0.1678	1.06	0.97695	1.15179	TNN	nonsynonymous SNV	TNN:NM_022093:exon12:c.C2822T:p.T941M	0.4419	0.538	23.4	3.11	Fibronectin type III|Immunoglobulin-like fold
7:100677893:C:A	rs78263695	7	100677893	C	A	C	0.1679	1.40647	0.852314	2.3159	MUC17	nonsynonymous SNV	MUC17:NM_001040105:exon3:c.C3196A:p.P1066T	0.0233	0.023	11.78	-0.746	.
14:52508842:C:A	rs61747585	14	52508842	C	A	A	0.1685	1.152	0.944632	1.40349	NID2	nonsynonymous SNV	NID2:NM_007361:exon7:c.G1806T:p.E602D	0.036	0.542	24.6	4.11	G2 nidogen/fibulin G2F|Green fluorescent protein|Green fluorescent protein-like
11:1270647:G:C	rs185838223	11	1270647	G	C	G	0.1691	1.22399	0.913895	1.63892	MUC5B	nonsynonymous SNV	MUC5B:NM_002458:exon31:c.G12537C:p.Q4179H	0.0567	0.002	0.006	-7.25	WxxW domain
2:33505139:C:A	rs2290427	2	33505139	C	A	A	0.1692	1.202	0.929824	1.55389	LTBP1	nonsynonymous SNV	LTBP1:NM_000627:exon15:c.C2048A:p.P683Q,LTBP1:NM_001166264:exon15:c.C2048A:p.P683Q,LTBP1:NM_001166265:exon15:c.C1889A:p.P630Q,LTBP1:NM_001166266:exon15:c.C1889A:p.P630Q,LTBP1:NM_206943:exon19:c.C3026A:p.P1009Q	0.0182	0.999	32	5.53	EGF-like calcium-binding domain|EGF-like calcium-binding, conserved site|EGF-like domain|TB domain;EGF-like calcium-binding domain|EGF-like calcium-binding, conserved site|Growth factor receptor cysteine-rich domain;TB domain
12:6078424:A:T	rs35335161	12	6078424	A	T	A	0.1693	1.14679	0.940861	1.39788	VWF	nonsynonymous SNV	VWF:NM_000552:exon45:c.T7682A:p.F2561Y	0.0525	0.107	22.1	4.87	.
3:195510731:C:T	rs201326853	3	195510731	C	T	T	0.1698	1.264	0.910902	1.75298	MUC4	nonsynonymous SNV	MUC4:NM_018406:exon2:c.G7720A:p.A2574T	0.0135	0.749	8.799	-2.38	.
1:110466466:T:C	rs1058885	1	110466466	T	C	T	0.1704	1.06157	0.975037	1.15405	CSF1	nonsynonymous SNV	CSF1:NM_000757:exon6:c.T1223C:p.L408P,CSF1:NM_172212:exon6:c.T1223C:p.L408P	0.3542	0.002	0.004	-9.14	.
22:37578388:C:T	rs17812681	22	37578388	C	T	T	0.1709	1.246	0.916017	1.69506	C1QTNF6	nonsynonymous SNV	C1QTNF6:NM_031910:exon3:c.G677A:p.R226H,C1QTNF6:NM_182486:exon3:c.G677A:p.R226H	0.0216	1	34	4.94	C1q domain|Tumour necrosis factor-like domain
3:49162583:C:T	rs35713889	3	49162583	C	T	C	0.1713	1.15473	0.936393	1.42436	LAMB2	nonsynonymous SNV	LAMB2:NM_002292:exon20:c.G2740A:p.G914R	0.0385	1	34	5.98	Laminin EGF domain
9:113261483:C:T	rs872665	9	113261483	C	T	C	0.1713	1.06724	0.971339	1.17243	SVEP1	nonsynonymous SNV	SVEP1:NM_153366:exon7:c.G1519A:p.V507I	0.2485	0.983	11.95	5.91	Sushi/SCR/CCP domain
3:195506974:G:A	rs142066159	3	195506974	G	A	A	0.1716	1.21	0.924484	1.58173	MUC4	nonsynonymous SNV	MUC4:NM_018406:exon2:c.C11477T:p.P3826L	0.0165	0.994	13.09	.	.
19:9059827:A:G	rs76869876	19	9059827	A	G	A	0.1716	1.3624	0.859332	2.1589	MUC16	nonsynonymous SNV	MUC16:NM_024690:exon3:c.T27619C:p.S9207P	0.0105	0.963	2.017	-1.7	.
7:100636722:G:C	rs201822262	7	100636722	G	C	C	0.1717	1.116	0.954278	1.30578	MUC12	nonsynonymous SNV	MUC12:NM_001164462:exon2:c.G2878C:p.V960L	0.2222	.	0.003	-0.979	.
11:102650389:C:T	rs17293607	11	102650389	C	T	T	0.1718	1.083	0.966881	1.21371	MMP10	nonsynonymous SNV	MMP10:NM_002425:exon2:c.G193A:p.G65R	0.1306	0.015	22.5	3.34	Metallopeptidase, catalytic domain|Peptidoglycan binding-like;Peptidoglycan binding-like
4:155507590:T:C	rs6050	4	155507590	T	C	C	0.1721	1.07	0.970446	1.18057	FGA	nonsynonymous SNV	FGA:NM_000508:exon5:c.A991G:p.T331A,FGA:NM_021871:exon5:c.A991G:p.T331A	0.2518	0.001	0.002	-6.65	.
12:9246176:CTATGG:C	rs1799759	12	9246176	CTATGG	C	C	0.1732	1.082	0.96781	1.21012	A2M	.	.	0.1471	.	.	.	.
1:150526044:G:C	rs41317515	1	150526044	G	C	G	0.1734	1.06952	0.970446	1.18057	ADAMTSL4	nonsynonymous SNV	ADAMTSL4:NM_001288607:exon6:c.G577C:p.A193P,ADAMTSL4:NM_001288608:exon6:c.G577C:p.A193P,ADAMTSL4:NM_019032:exon6:c.G577C:p.A193P,ADAMTSL4:NM_025008:exon6:c.G577C:p.A193P	0.5133	0	0.007	-4.57	.
6:30996210:G:T	NA	6	30996210	G	T	G	0.1737	1.29032	0.884016	1.88378	MUC22	nonsynonymous SNV	MUC22:NM_001198815:exon3:c.G3002T:p.G1001V,MUC22:NM_001318484:exon3:c.G3011T:p.G1004V,MUC22:NM_001322469:exon3:c.G3011T:p.G1004V	0.0132	.	0.004	-6.24	.
2:3691548:A:G	rs7567833	2	3691548	A	G	G	0.1739	1.166	0.93748	1.44855	COLEC11	nonsynonymous SNV	COLEC11:NM_001255989:exon4:c.A434G:p.H145R,COLEC11:NM_001255984:exon5:c.A512G:p.H171R,COLEC11:NM_001255987:exon5:c.A506G:p.H169R,COLEC11:NM_001255988:exon5:c.A506G:p.H169R,COLEC11:NM_001255982:exon6:c.A584G:p.H195R,COLEC11:NM_001255983:exon6:c.A584G:p.H195R,COLEC11:NM_001255986:exon6:c.A578G:p.H193R,COLEC11:NM_024027:exon7:c.A656G:p.H219R,COLEC11:NM_001255985:exon8:c.A698G:p.H233R,COLEC11:NM_199235:exon8:c.A647G:p.H216R	0.035	0	0.05	5.3	C-type lectin|C-type lectin fold|C-type lectin-like;C-type lectin|C-type lectin-like
4:109863370:C:T	rs17531474	4	109863370	C	T	T	0.1741	1.099	0.959599	1.25764	COL25A1	nonsynonymous SNV	COL25A1:NM_001256074:exon7:c.G547A:p.V183I	0.1399	.	20.7	5.54	.
9:21440994:C:G	rs33965070	9	21440994	C	G	G	0.1742	1.106	0.956916	1.27895	IFNA1	nonsynonymous SNV	IFNA1:NM_024013:exon1:c.C488G:p.A163G	0.0929	0.928	26.8	3.17	Four-helical cytokine, core|Four-helical cytokine-like, core
6:30993813:G:A	rs62399429	6	30993813	G	A	A	0.1749	1.083	0.964988	1.21609	MUC22	nonsynonymous SNV	MUC22:NM_001198815:exon3:c.G605A:p.S202N,MUC22:NM_001318484:exon3:c.G614A:p.S205N,MUC22:NM_001322469:exon3:c.G614A:p.S205N	0.1672	.	0.005	-5.35	.
3:195516980:A:G	rs11923648	3	195516980	A	G	G	0.1759	1.178	0.933103	1.48771	MUC4	nonsynonymous SNV	MUC4:NM_018406:exon2:c.T1471C:p.S491P	0.0207	0.053	0.014	-4.61	.
3:47610572:C:T	rs150574744	3	47610572	C	T	T	0.1761	1.22	0.92013	1.61808	CSPG5	nonsynonymous SNV	CSPG5:NM_001206943:exon4:c.G1528A:p.V510I,CSPG5:NM_001206945:exon4:c.G1114A:p.V372I	0.0201	0.009	12.17	0.043	Neural chondroitin sulphate proteoglycan cytoplasmic
7:103251161:G:C	rs362691	7	103251161	G	C	G	0.1764	1.09769	0.956763	1.25885	RELN	nonsynonymous SNV	RELN:NM_005045:exon22:c.C2989G:p.L997V,RELN:NM_173054:exon22:c.C2989G:p.L997V	0.1077	0.185	11.03	4.36	Sialidases
12:40837264:T:C	rs11564230	12	40837264	T	C	T	0.1766	1.10497	0.954087	1.28018	MUC19	.	.	0.0924	.	.	.	.
1:175087885:A:G	rs6694078	1	175087885	A	G	A	0.1767	1.08225	0.964023	1.21487	TNN	nonsynonymous SNV	TNN:NM_022093:exon11:c.A2575G:p.M859V	0.1543	0	0.001	0.971	Fibronectin type III|Immunoglobulin-like fold
15:60653205:C:A	rs17845226	15	60653205	C	A	A	0.1769	1.11	0.954164	1.29036	ANXA2	nonsynonymous SNV	ANXA2:NM_001002858:exon5:c.G346T:p.V116L,ANXA2:NM_004039:exon5:c.G292T:p.V98L,ANXA2:NM_001002857:exon6:c.G292T:p.V98L,ANXA2:NM_001136015:exon6:c.G292T:p.V98L	0.1287	0.003	21	5.4	Annexin repeat, conserved site
7:7561580:T:C	rs10486180	7	7561580	T	C	C	0.1778	1.112	0.954202	1.29548	COL28A1	nonsynonymous SNV	COL28A1:NM_001037763:exon5:c.A715G:p.I239V	0.0764	0.009	13.22	3.49	.
11:120989335:A:G	rs612969	11	120989335	A	G	G	0.1782	1.059	0.974998	1.14949	TECTA	nonsynonymous SNV	TECTA:NM_005422:exon6:c.A1111G:p.R371G	0.4288	0	5.253	3.86	von Willebrand factor, type D domain
19:9076278:G:A	rs953551	19	9076278	G	A	A	0.1797	1.061	0.973128	1.15632	MUC16	nonsynonymous SNV	MUC16:NM_024690:exon3:c.C11168T:p.T3723M	0.3113	0.001	2.042	-1.07	.
1:226074563:T:G	rs360057	1	226074563	T	G	T	0.1804	1.06157	0.972194	1.15974	LEFTY1	nonsynonymous SNV	LEFTY1:NM_020997:exon4:c.A965C:p.D322A	0.357	0	0.02	2.09	Cystine-knot cytokine|Transforming growth factor-beta, C-terminal
19:9006749:C:T	rs75444444	19	9006749	C	T	C	0.1812	1.09051	0.958525	1.24155	MUC16	nonsynonymous SNV	MUC16:NM_024690:exon44:c.G39499A:p.V13167M	0.3205	0.932	13.68	-3.6	SEA domain
6:74497102:G:A	rs35466124	6	74497102	G	A	G	0.1815	1.2285	0.901514	1.67478	CD109	nonsynonymous SNV	CD109:NM_001159588:exon20:c.G2252A:p.G751E,CD109:NM_001159587:exon21:c.G2483A:p.G828E,CD109:NM_133493:exon21:c.G2483A:p.G828E	0.0264	1	25.9	5.45	Alpha-2-macroglobulin|Immunoglobulin E-set
6:65300143:G:C	rs16895517	6	65300143	G	C	G	0.1825	1.08578	0.961251	1.22571	EYS	nonsynonymous SNV	EYS:NM_001142800:exon26:c.C5617G:p.L1873V,EYS:NM_001292009:exon26:c.C5617G:p.L1873V	0.1254	0.001	0.002	1.96	.
7:100677523:A:C	rs10238201	7	100677523	A	C	C	0.1827	1.1	0.957758	1.26511	MUC17	nonsynonymous SNV	MUC17:NM_001040105:exon3:c.A2826C:p.R942S	0.1312	0	0.006	-1.68	.
10:88696622:C:G	rs34587013	10	88696622	C	G	C	0.1827	1.11235	0.950469	1.30057	MMRN2	nonsynonymous SNV	MMRN2:NM_024756:exon7:c.G2728C:p.V910L	0.0785	0.351	12.21	0.706	C1q domain|Tumour necrosis factor-like domain
7:100635375:A:C	rs10808115	7	100635375	A	C	A	0.1834	1.06496	0.9713	1.1678	MUC12	nonsynonymous SNV	MUC12:NM_001164462:exon2:c.A1531C:p.S511R	0.5183	.	0.265	0.695	.
19:49261368:T:C	rs739320	19	49261368	T	C	T	0.1838	1.07759	0.965837	1.20293	FGF21	nonsynonymous SNV	FGF21:NM_019113:exon4:c.T521C:p.L174P	0.6527	0	0.3	0.608	.
5:38406251:C:T	rs113400125	5	38406251	C	T	C	0.1848	1.19332	0.912543	1.5613	EGFLAM	nonsynonymous SNV	EGFLAM:NM_182798:exon2:c.C34T:p.R12C,EGFLAM:NM_001205301:exon7:c.C736T:p.R246C,EGFLAM:NM_152403:exon7:c.C736T:p.R246C	0.0288	0.002	21.5	3.23	.
6:65303100:T:C	rs17404123	6	65303100	T	C	T	0.1849	1.0846	0.96029	1.22448	EYS	nonsynonymous SNV	EYS:NM_001142800:exon25:c.A3787G:p.I1263V,EYS:NM_001292009:exon25:c.A3787G:p.I1263V	0.1254	0	0.001	0.768	.
6:65301211:T:C	rs62415826	6	65301211	T	C	T	0.1852	1.0846	0.96029	1.22448	EYS	nonsynonymous SNV	EYS:NM_001142800:exon26:c.A4549G:p.S1517G,EYS:NM_001292009:exon26:c.A4549G:p.S1517G	0.1248	0.001	0.001	2.04	.
6:65301217:G:A	rs62415827	6	65301217	G	A	G	0.1852	1.0846	0.96029	1.22448	EYS	nonsynonymous SNV	EYS:NM_001142800:exon26:c.C4543T:p.R1515W,EYS:NM_001292009:exon26:c.C4543T:p.R1515W	0.1248	0.998	17.85	0.078	.
6:65301408:A:G	rs62415828	6	65301408	A	G	A	0.1852	1.0846	0.96029	1.22448	EYS	nonsynonymous SNV	EYS:NM_001142800:exon26:c.T4352C:p.I1451T,EYS:NM_001292009:exon26:c.T4352C:p.I1451T	0.1257	0	0.003	0.462	.
6:65301679:T:C	rs17403955	6	65301679	T	C	T	0.1852	1.0846	0.96029	1.22448	EYS	nonsynonymous SNV	EYS:NM_001142800:exon26:c.A4081G:p.I1361V,EYS:NM_001292009:exon26:c.A4081G:p.I1361V	0.1254	0.001	0.002	-1.16	.
6:65301787:G:C	rs12663622	6	65301787	G	C	G	0.1852	1.0846	0.96029	1.22448	EYS	nonsynonymous SNV	EYS:NM_001142800:exon26:c.C3973G:p.Q1325E,EYS:NM_001292009:exon26:c.C3973G:p.Q1325E	0.1253	0	0.001	-2.6	.
9:27524364:G:GTGTT	rs144060127	9	27524364	G	GTGTT	G	0.1853	1.18624	0.917814	1.53382	IFNK	frameshift insertion	IFNK:NM_020124:exon1:c.30_31insTGTT:p.K10fs	0.0325	.	.	.	.
4:106859549:G:C	rs35132891	4	106859549	G	C	G	0.1857	1.09649	0.957682	1.25513	NPNT	nonsynonymous SNV	NPNT:NM_001033047:exon5:c.G477C:p.Q159H,NPNT:NM_001184692:exon5:c.G477C:p.Q159H,NPNT:NM_001184690:exon6:c.G528C:p.Q176H,NPNT:NM_001184691:exon6:c.G567C:p.Q189H,NPNT:NM_001184693:exon6:c.G567C:p.Q189H	0.2938	0.997	16.53	3.49	EGF-like calcium-binding domain|EGF-like calcium-binding, conserved site|EGF-like domain|Growth factor receptor cysteine-rich domain;EGF-like domain|Growth factor receptor cysteine-rich domain
1:150955582:A:G	rs267731	1	150955582	A	G	A	0.1866	1.16144	0.926446	1.45412	ANXA9	nonsynonymous SNV	ANXA9:NM_003568:exon3:c.A1G:p.M1V	0.0345	0.001	23.1	3.94	.
4:73414286:C:T	rs788908	4	73414286	C	T	T	0.1866	1.058	0.974023	1.14834	ADAMTS3	nonsynonymous SNV	ADAMTS3:NM_014243:exon3:c.G413A:p.R138K	0.6136	0	14.89	4.64	Peptidase M12B, propeptide
11:63277334:A:G	rs117587231	11	63277334	A	G	A	0.1866	1.30039	0.869532	1.94216	LGALS12	nonsynonymous SNV	LGALS12:NM_001142537:exon3:c.A340G:p.I114V,LGALS12:NM_001142538:exon3:c.A340G:p.I114V,LGALS12:NM_001142535:exon4:c.A526G:p.I176V,LGALS12:NM_001142536:exon4:c.A523G:p.I175V,LGALS12:NM_033101:exon4:c.A523G:p.I175V	0.0163	0.005	0.361	4.42	Concanavalin A-like lectin/glucanase domain|Galectin, carbohydrate recognition domain
1:175049379:G:A	rs16847812	1	175049379	G	A	G	0.1873	1.08108	0.96306	1.21366	TNN	nonsynonymous SNV	TNN:NM_022093:exon4:c.G865A:p.D289N	0.1487	0.109	23.2	5.69	Fibronectin type III|Immunoglobulin-like fold
6:33131501:G:A	rs2229792	6	33131501	G	A	G	0.1874	1.221	0.899641	1.65825	COL11A2	nonsynonymous SNV	COL11A2:NM_080679:exon63:c.C4844T:p.P1615L,COL11A2:NM_080681:exon64:c.C4907T:p.P1636L,COL11A2:NM_080680:exon66:c.C5165T:p.P1722L	0.0322	0.861	20.3	4.06	Fibrillar collagen, C-terminal
9:137779026:C:T	rs17549193	9	137779026	C	T	T	0.1879	1.062	0.97029	1.16202	FCN2	nonsynonymous SNV	FCN2:NM_015837:exon7:c.C593T:p.T198M,FCN2:NM_004108:exon8:c.C707T:p.T236M	0.2978	0.838	21.2	2.06	Fibrinogen, alpha/beta/gamma chain, C-terminal globular domain|Fibrinogen, alpha/beta/gamma chain, C-terminal globular, subdomain 1
7:100636207:C:A	rs147681181	7	100636207	C	A	A	0.188	1.112	0.950469	1.30057	MUC12	nonsynonymous SNV	MUC12:NM_001164462:exon2:c.C2363A:p.T788N	0.135	.	0.004	-0.962	.
11:102477377:G:T	rs1784424	11	102477377	G	T	G	0.1881	1.05708	0.97305	1.1472	MMP20	nonsynonymous SNV	MMP20:NM_004771:exon6:c.C842A:p.T281N	0.4337	0	0.002	2.3	.
11:102477395:A:G	rs1784423	11	102477395	A	G	A	0.1881	1.05708	0.97305	1.1472	MMP20	nonsynonymous SNV	MMP20:NM_004771:exon6:c.T824C:p.V275A	0.4341	0	0.027	4.53	.
2:69093413:G:A	rs34008398	2	69093413	G	A	A	0.1892	1.268	0.897664	1.78954	BMP10	nonsynonymous SNV	BMP10:NM_014482:exon2:c.C625T:p.R209C	0.0111	0.972	26.1	4.57	Transforming growth factor-beta, N-terminal
19:9003618:C:T	rs11085776	19	9003618	C	T	T	0.1894	1.066	0.968468	1.17356	MUC16	nonsynonymous SNV	MUC16:NM_024690:exon49:c.G40022A:p.R13341H	0.7382	0.229	0.291	-6.47	SEA domain
16:22137603:G:A	rs55732851	16	22137603	G	A	G	0.1897	1.11111	0.94675	1.30567	VWA3A	nonsynonymous SNV	VWA3A:NM_173615:exon17:c.G1637A:p.C546Y	0.067	0	0.001	-9.94	von Willebrand factor, type A
20:3650234:A:G	rs2280091	20	3650234	A	G	G	0.1901	1.104	0.953134	1.2789	ADAM33	nonsynonymous SNV	ADAM33:NM_153202:exon19:c.T2213C:p.M738T,ADAM33:NM_001282447:exon20:c.T2291C:p.M764T,ADAM33:NM_025220:exon20:c.T2291C:p.M764T	0.1506	0.131	0.019	1.16	.
19:9001833:A:G	rs12976122	19	9001833	A	G	G	0.1906	1.064	0.968429	1.16892	MUC16	nonsynonymous SNV	MUC16:NM_024690:exon53:c.T40415C:p.M13472T	0.7242	0.076	0.058	-0.09	SEA domain
7:12406989:C:G	rs6460939	7	12406989	C	G	G	0.1916	1.056	0.97305	1.1472	VWDE	nonsynonymous SNV	VWDE:NM_001346972:exon11:c.G2547C:p.K849N,VWDE:NM_001346973:exon11:c.G2082C:p.K694N,VWDE:NM_001135924:exon13:c.G2892C:p.K964N	0.4629	0.997	22.5	0.145	.
15:65494212:A:G	rs2073711	15	65494212	A	G	A	0.1919	1.05708	0.97305	1.1472	CILP	nonsynonymous SNV	CILP:NM_003613:exon8:c.T1184C:p.I395T	0.6177	0	14.93	3.4	.
7:7545691:G:C	rs10486176	7	7545691	G	C	G	0.1921	1.0917	0.95573	1.24767	COL28A1	nonsynonymous SNV	COL28A1:NM_001037763:exon11:c.C980G:p.T327S	0.1181	0	4.778	1.68	.
19:9071763:T:A	rs10422567	19	9071763	T	A	A	0.1929	1.08	0.962097	1.21245	MUC16	nonsynonymous SNV	MUC16:NM_024690:exon3:c.A15683T:p.N5228I	0.8316	0	3.1	0.647	.
7:100647338:C:A	rs199551523	7	100647338	C	A	C	0.1931	1.06838	0.96661	1.18053	MUC12	nonsynonymous SNV	MUC12:NM_001164462:exon2:c.C13494A:p.D4498E	0.6117	.	4.604	-1.8	.
7:100647339:G:A	rs200522765	7	100647339	G	A	G	0.1931	1.06838	0.96661	1.18053	MUC12	nonsynonymous SNV	MUC12:NM_001164462:exon2:c.G13495A:p.A4499T	0.6147	.	1.034	-1.8	.
15:89456544:G:T	rs4945	15	89456544	G	T	T	0.1942	1.064	0.970329	1.16663	MFGE8	nonsynonymous SNV	MFGE8:NM_001114614:exon1:c.C7A:p.R3S,MFGE8:NM_001310319:exon1:c.C7A:p.R3S,MFGE8:NM_005928:exon1:c.C7A:p.R3S	0.3283	0.065	5.142	-0.479	.
2:33484666:C:G	rs61754245	2	33484666	C	G	G	0.1943	1.191	0.919689	1.54299	LTBP1	nonsynonymous SNV	LTBP1:NM_000627:exon9:c.C1429G:p.P477A,LTBP1:NM_001166264:exon9:c.C1429G:p.P477A,LTBP1:NM_001166265:exon9:c.C1270G:p.P424A,LTBP1:NM_001166266:exon9:c.C1270G:p.P424A,LTBP1:NM_206943:exon13:c.C2407G:p.P803A	0.0182	0	14.12	2	EGF-like domain|EGF-like, conserved site
7:12433347:C:T	rs17165995	7	12433347	C	T	C	0.1947	1.08578	0.95749	1.23052	VWDE	nonsynonymous SNV	VWDE:NM_001135924:exon2:c.G116A:p.R39H,VWDE:NM_001346972:exon2:c.G116A:p.R39H	0.1093	0	14	2.49	.
6:64498055:T:A	rs66462731	6	64498055	T	A	A	0.1948	1.105	0.952219	1.28269	EYS	nonsynonymous SNV	EYS:NM_001142800:exon39:c.A7666T:p.S2556C,EYS:NM_001292009:exon39:c.A7666T:p.S2556C	0.0889	0.99	25.3	2.92	Concanavalin A-like lectin/glucanase domain|Laminin G domain
11:102401411:A:C	rs55701929	11	102401411	A	C	A	0.1963	1.21951	0.896085	1.65818	MMP7	nonsynonymous SNV	MMP7:NM_002423:exon1:c.T21G:p.C7W	0.0165	0.038	0.007	-9.96	.
11:102595579:G:C	rs17099450	11	102595579	G	C	C	0.1969	1.133	0.938793	1.36774	MMP8	nonsynonymous SNV	MMP8:NM_002424:exon1:c.C8G:p.S3C	0.0482	0	0.001	-10.2	.
3:195511043:T:C	rs75030029	3	195511043	T	C	T	0.197	1.15473	0.927261	1.43838	MUC4	nonsynonymous SNV	MUC4:NM_018406:exon2:c.A7408G:p.T2470A	0.0799	0.886	0.227	1.04	.
1:152280900:T:G	rs74129452	1	152280900	T	G	T	0.1977	1.09051	0.954775	1.24643	FLG	nonsynonymous SNV	FLG:NM_002016:exon3:c.A6462C:p.Q2154H	0.1165	0	0.001	-5.18	.
1:22165963:T:C	rs139500146	1	22165963	T	C	C	0.1978	1.25	0.897412	1.74062	HSPG2	nonsynonymous SNV	HSPG2:NM_001291860:exon73:c.A9793G:p.I3265V,HSPG2:NM_005529:exon73:c.A9790G:p.I3264V	0.0156	0	0.005	-3.26	Immunoglobulin I-set|Immunoglobulin subtype 2|Immunoglobulin-like domain|Immunoglobulin-like fold
10:98172999:C:T	rs41291632	10	98172999	C	T	C	0.1979	1.25945	0.876692	1.81049	TLL2	nonsynonymous SNV	TLL2:NM_012465:exon8:c.G998A:p.R333Q	0.0158	0.227	24.5	5.28	Metallopeptidase, catalytic domain|Peptidase M12A, astacin
14:52535648:G:T	rs3920038	14	52535648	G	T	G	0.1994	1.08108	0.961174	1.21604	NID2	nonsynonymous SNV	NID2:NM_007361:exon1:c.C65A:p.P22Q	0.8824	0.002	9.372	1.49	.
14:94844947:C:T	rs28929474	14	94844947	C	T	T	0.1997	1.2	0.913529	1.57529	SERPINA1	nonsynonymous SNV	SERPINA1:NM_000295:exon5:c.G1096A:p.E366K,SERPINA1:NM_001002235:exon5:c.G1096A:p.E366K,SERPINA1:NM_001127700:exon5:c.G1096A:p.E366K,SERPINA1:NM_001127702:exon6:c.G1096A:p.E366K,SERPINA1:NM_001127706:exon6:c.G1096A:p.E366K,SERPINA1:NM_001127707:exon6:c.G1096A:p.E366K,SERPINA1:NM_001002236:exon7:c.G1096A:p.E366K,SERPINA1:NM_001127701:exon7:c.G1096A:p.E366K,SERPINA1:NM_001127703:exon7:c.G1096A:p.E366K,SERPINA1:NM_001127704:exon7:c.G1096A:p.E366K,SERPINA1:NM_001127705:exon7:c.G1096A:p.E366K	0.0178	1	26	2.95	Serpin domain
9:14842557:T:C	rs1353223	9	14842557	T	C	T	0.2003	1.11732	0.942217	1.32514	FREM1	nonsynonymous SNV	FREM1:NM_144966:exon10:c.A1495G:p.I499V	0.0688	0.995	23.8	5.63	.
12:48391657:T:A	rs34392760	12	48391657	T	A	A	0.2009	1.137	0.93703	1.38132	COL2A1	nonsynonymous SNV	COL2A1:NM_033150:exon5:c.A219T:p.E73D,COL2A1:NM_001844:exon6:c.A426T:p.E142D	0.0552	0.002	14.6	3.91	VWFC domain
2:37035934:A:G	rs2072526	2	37035934	A	G	G	0.2012	1.149	0.931723	1.41725	VIT	nonsynonymous SNV	VIT:NM_001177970:exon13:c.A1601G:p.K534R,VIT:NM_001177971:exon13:c.A1598G:p.K533R,VIT:NM_001177969:exon14:c.A1664G:p.K555R,VIT:NM_001328661:exon14:c.A1643G:p.K548R,VIT:NM_053276:exon15:c.A1709G:p.K570R	0.0332	0.999	22	4.12	von Willebrand factor, type A
4:25005356:T:C	rs2232027	4	25005356	T	C	C	0.2022	1.136	0.936993	1.37586	LGI2	nonsynonymous SNV	LGI2:NM_018176:exon8:c.A1355G:p.Q452R	0.0397	0.009	16.63	4.58	.
4:71347333:C:T	rs72655156	4	71347333	C	T	C	0.2025	1.20773	0.898562	1.62411	MUC7	nonsynonymous SNV	MUC7:NM_152291:exon3:c.C872T:p.T291I,MUC7:NM_001145006:exon4:c.C872T:p.T291I,MUC7:NM_001145007:exon4:c.C872T:p.T291I	0.0207	0.998	17.49	1.52	.
1:39957913:A:G	rs4660269	1	39957913	A	G	G	0.2035	1.098	0.949291	1.26876	BMP8A	nonsynonymous SNV	BMP8A:NM_181809:exon1:c.A250G:p.M84V	0.9106	0.008	11.36	3.32	Transforming growth factor-beta, N-terminal
6:31540784:C:A	rs1041981	6	31540784	C	A	C	0.2037	1.06724	0.965644	1.17935	LTA	nonsynonymous SNV	LTA:NM_000595:exon3:c.C179A:p.T60N,LTA:NM_001159740:exon3:c.C179A:p.T60N	0.3457	0.019	13.46	3.15	.
6:46801219:G:A	rs62622418	6	46801219	G	A	G	0.2039	1.15473	0.92002	1.4497	MEP1A	nonsynonymous SNV	MEP1A:NM_005588:exon11:c.G1553A:p.R518Q	0.0301	0.004	6.382	-5.97	MATH/TRAF domain|TRAF-like
9:14801710:C:A	rs35870000	9	14801710	C	A	C	0.204	1.05708	0.969243	1.1517	FREM1	nonsynonymous SNV	FREM1:NM_144966:exon21:c.G3634T:p.A1212S	0.3515	0.003	2.212	1.79	.
13:102480271:T:A	rs9518577	13	102480271	T	A	T	0.2048	1.05932	0.969282	1.15627	FGF14	nonsynonymous SNV	FGF14:NM_001321937:exon4:c.A425T:p.K142I	0.3681	.	.	.	.
19:48519241:C:G	rs3745751	19	48519241	C	G	G	0.2056	1.228	0.897987	1.68135	ELSPBP1	nonsynonymous SNV	ELSPBP1:NM_022142:exon4:c.C300G:p.C100W	0.0609	1	25.4	2.5	Fibronectin, type II, collagen-binding|Kringle-like fold
1:120437884:A:G	rs2641348	1	120437884	A	G	A	0.2057	1.0917	0.951991	1.25257	ADAM30	nonsynonymous SNV	ADAM30:NM_021794:exon1:c.T1076C:p.L359P	0.1139	0.002	0.07	-9.26	Metallopeptidase, catalytic domain|Peptidase M12B, ADAM/reprolysin
2:96798440:C:T	rs61735195	2	96798440	C	T	C	0.2058	1.23457	0.882356	1.72488	ASTL	nonsynonymous SNV	ASTL:NM_001002036:exon6:c.G476A:p.R159H	0.0164	0.952	29.9	3.69	Metallopeptidase, catalytic domain|Peptidase M12A, astacin|Peptidase, metallopeptidase
7:100639054:G:A	rs56353590	7	100639054	G	A	G	0.2058	1.06952	0.964756	1.18754	MUC12	nonsynonymous SNV	MUC12:NM_001164462:exon2:c.G5210A:p.R1737H	0.4632	.	5.92	-2.08	.
6:65149185:T:A	rs9353806	6	65149185	T	A	A	0.2064	1.062	0.96839	1.1643	EYS	nonsynonymous SNV	EYS:NM_001142800:exon27:c.A5705T:p.N1902I,EYS:NM_001292009:exon27:c.A5705T:p.N1902I	0.2921	0.848	22.1	-1.38	Concanavalin A-like lectin/glucanase domain|Laminin G domain
9:18777304:C:T	rs183130162	9	18777304	C	T	T	0.2068	1.185	0.914187	1.53376	ADAMTSL1	nonsynonymous SNV	ADAMTSL1:NM_001040272:exon19:c.C3077T:p.S1026F	0.0259	0.944	23.5	5.75	.
7:100681221:G:C	rs147785825	7	100681221	G	C	G	0.2071	1.15473	0.92002	1.4497	MUC17	nonsynonymous SNV	MUC17:NM_001040105:exon3:c.G6524C:p.S2175T	0.0427	0.045	0.065	-1.37	.
6:112457383:G:C	rs1050349	6	112457383	G	C	G	0.2072	1.06496	0.96464	1.17351	LAMA4	nonsynonymous SNV	LAMA4:NM_001105206:exon25:c.C3356G:p.P1119R,LAMA4:NM_001105207:exon25:c.C3335G:p.P1112R,LAMA4:NM_002290:exon25:c.C3335G:p.P1112R	0.2516	1	23.7	5.93	Concanavalin A-like lectin/glucanase domain|Laminin G domain
16:84902483:A:T	rs72799568	16	84902483	A	T	T	0.2087	1.153	0.926334	1.43695	CRISPLD2	nonsynonymous SNV	CRISPLD2:NM_031476:exon8:c.A880T:p.M294L	0.0434	0.001	6.968	0.151	LCCL domain
7:12419108:A:T	rs6967241	7	12419108	A	T	T	0.2089	1.059	0.967384	1.15854	VWDE	nonsynonymous SNV	VWDE:NM_001135924:exon6:c.T874A:p.F292I,VWDE:NM_001346972:exon6:c.T874A:p.F292I,VWDE:NM_001346973:exon6:c.T409A:p.F137I	0.6946	0	13.31	4.61	.
8:121298156:G:C	rs17833992	8	121298156	G	C	C	0.209	1.077	0.961097	1.20645	COL14A1	nonsynonymous SNV	COL14A1:NM_021110:exon33:c.G4024C:p.V1342L	0.153	0.033	18.47	3.17	Concanavalin A-like lectin/glucanase domain|Laminin G domain
6:30993880:G:C	rs62399431	6	30993880	G	C	C	0.2094	1.078	0.958295	1.2124	MUC22	nonsynonymous SNV	MUC22:NM_001198815:exon3:c.G672C:p.E224D,MUC22:NM_001318484:exon3:c.G681C:p.E227D,MUC22:NM_001322469:exon3:c.G681C:p.E227D	0.1552	.	0.002	-4.29	.
7:87754915:G:A	rs17255978	7	87754915	G	A	G	0.2096	1.14811	0.923523	1.42698	ADAM22	nonsynonymous SNV	ADAM22:NM_001324417:exon8:c.G616A:p.V206I,ADAM22:NM_001324418:exon8:c.G619A:p.V207I,ADAM22:NM_001324419:exon8:c.G616A:p.V206I,ADAM22:NM_001324420:exon8:c.G619A:p.V207I,ADAM22:NM_001324421:exon8:c.G619A:p.V207I,ADAM22:NM_004194:exon8:c.G619A:p.V207I,ADAM22:NM_016351:exon8:c.G619A:p.V207I,ADAM22:NM_021721:exon8:c.G619A:p.V207I,ADAM22:NM_021722:exon8:c.G619A:p.V207I,ADAM22:NM_021723:exon8:c.G619A:p.V207I	0.0499	0	18.45	1.35	.
1:150531905:C:A	rs150225445	1	150531905	C	A	C	0.211	1.37741	0.82244	2.30592	ADAMTSL4	nonsynonymous SNV	ADAMTSL4:NM_019032:exon17:c.C2906A:p.A969D,ADAMTSL4:NM_001288607:exon18:c.C2789A:p.A930D,ADAMTSL4:NM_001288608:exon18:c.C2975A:p.A992D	0.012	0.002	14.05	-0.118	.
1:161163037:T:C	rs4233367	1	161163037	T	C	T	0.2112	1.05485	0.971106	1.1449	ADAMTS4	nonsynonymous SNV	ADAMTS4:NM_001320336:exon7:c.A1877G:p.Q626R,ADAMTS4:NM_005099:exon7:c.A1877G:p.Q626R	0.5849	0	5.021	1.94	.
19:9070837:G:A	rs2547067	19	9070837	G	A	A	0.2122	1.076	0.958256	1.20761	MUC16	nonsynonymous SNV	MUC16:NM_024690:exon3:c.C16609T:p.P5537S	0.8314	0	0.042	-2	.
1:153410777:A:G	rs61742168	1	153410777	A	G	G	0.2125	1.22	0.898741	1.65659	S100A7L2	nonsynonymous SNV	S100A7L2:NM_001045479:exon2:c.T62C:p.M21T	0.0144	0	0.003	0.623	EF-hand domain pair
8:24207438:G:A	rs7829965	8	24207438	G	A	G	0.214	1.16822	0.909482	1.50212	ADAM28	nonsynonymous SNV	ADAM28:NM_001304351:exon19:c.G2052A:p.M684I,ADAM28:NM_014265:exon19:c.G2052A:p.M684I	0.0217	0	0.003	-0.579	.
3:44943104:G:C	rs937838	3	44943104	G	C	C	0.2142	1.103	0.946599	1.28516	TGM4	nonsynonymous SNV	TGM4:NM_003241:exon7:c.G746C:p.S249T	0.099	0.999	23.5	2.84	Transglutaminase-like
1:20680718:G:A	rs2072751	1	20680718	G	A	G	0.2144	1.0627	0.965567	1.17004	VWA5B1	nonsynonymous SNV	VWA5B1:NM_001039500:exon22:c.G3610A:p.E1204K	0.2242	0.94	11.55	4.67	.
7:100677455:G:A	rs61075804	7	100677455	G	A	A	0.2144	1.098	0.94838	1.27252	MUC17	nonsynonymous SNV	MUC17:NM_001040105:exon3:c.G2758A:p.G920R	0.1194	0.389	0.002	-2.38	.
4:144621585:G:A	rs202139829	4	144621585	G	A	G	0.2149	1.24378	0.873052	1.77493	FREM3	nonsynonymous SNV	FREM3:NM_001168235:exon1:c.C244T:p.L82F	0.0144	.	23.8	2.89	.
7:100551799:A:G	rs200943429	7	100551799	A	G	G	0.2171	1.131	0.931425	1.37306	MUC3A	nonsynonymous SNV	MUC3A:NM_005960:exon4:c.A2380G:p.I794V	0.1043	0.001	0.001	-2.22	.
10:116008497:G:A	rs9664945	10	116008497	G	A	G	0.2179	1.0627	0.963676	1.17234	VWA2	nonsynonymous SNV	VWA2:NM_001272046:exon2:c.G25A:p.A9T,VWA2:NM_001320804:exon2:c.G25A:p.A9T	0.2225	0.001	7.662	3.07	.
13:24468329:A:G	rs4067961	13	24468329	A	G	A	0.218	1.06496	0.963715	1.17699	C1QTNF9B	nonsynonymous SNV	C1QTNF9B:NM_001007537:exon2:c.T178C:p.C60R	0.3202	0	6.566	3.83	.
14:94847415:A:G	rs6647	14	94847415	A	G	A	0.2182	1.06496	0.963715	1.17699	SERPINA1	nonsynonymous SNV	SERPINA1:NM_000295:exon3:c.T710C:p.V237A,SERPINA1:NM_001002235:exon3:c.T710C:p.V237A,SERPINA1:NM_001127700:exon3:c.T710C:p.V237A,SERPINA1:NM_001127702:exon4:c.T710C:p.V237A,SERPINA1:NM_001127706:exon4:c.T710C:p.V237A,SERPINA1:NM_001127707:exon4:c.T710C:p.V237A,SERPINA1:NM_001002236:exon5:c.T710C:p.V237A,SERPINA1:NM_001127701:exon5:c.T710C:p.V237A,SERPINA1:NM_001127703:exon5:c.T710C:p.V237A,SERPINA1:NM_001127704:exon5:c.T710C:p.V237A,SERPINA1:NM_001127705:exon5:c.T710C:p.V237A	0.2146	0	0.001	-9.95	Serpin domain
2:242011084:T:C	rs17440466	2	242011084	T	C	C	0.2184	1.097	0.947432	1.27125	SNED1	nonsynonymous SNV	SNED1:NM_001080437:exon25:c.T3683C:p.L1228P	0.153	0.992	14.83	4.36	.
11:102584135:G:A	rs35231465	11	102584135	G	A	G	0.2184	1.19048	0.897412	1.57813	MMP8	stopgain	MMP8:NM_002424:exon10:c.C1348T:p.Q450X,MMP8:NM_001304441:exon11:c.C1279T:p.Q427X,MMP8:NM_001304442:exon11:c.C1279T:p.Q427X	0.0195	.	23.4	-2.53	Hemopexin-like domain
15:48058071:G:A	rs532598	15	48058071	G	A	A	0.2184	1.055	0.968274	1.15055	SEMA6D	nonsynonymous SNV	SEMA6D:NM_020858:exon14:c.G1433A:p.S478N,SEMA6D:NM_153616:exon14:c.G1433A:p.S478N,SEMA6D:NM_153617:exon14:c.G1433A:p.S478N,SEMA6D:NM_153618:exon14:c.G1433A:p.S478N,SEMA6D:NM_153619:exon14:c.G1433A:p.S478N,SEMA6D:NM_001198999:exon17:c.G1433A:p.S478N	0.3803	0	0.004	-1.93	Sema domain|WD40/YVTN repeat-like-containing domain
11:60638753:C:A	rs117566381	11	60638753	C	A	A	0.2187	1.244	0.884228	1.74899	ZP1	nonsynonymous SNV	ZP1:NM_207341:exon6:c.C1078A:p.P360T	0.0245	0.256	23	5.15	Zona pellucida domain
4:88732746:A:G	rs13144371	4	88732746	A	G	G	0.2197	1.063	0.963676	1.17234	IBSP	nonsynonymous SNV	IBSP:NM_004967:exon7:c.A638G:p.D213G	0.7597	0	1.196	2.57	.
9:136307825:C:T	rs41314453	9	136307825	C	T	C	0.2197	1.3947	0.807478	2.41051	ADAMTS13	nonsynonymous SNV	ADAMTS13:NM_139025:exon18:c.C2195T:p.A732V,ADAMTS13:NM_139026:exon18:c.C2102T:p.A701V,ADAMTS13:NM_139027:exon18:c.C2195T:p.A732V	0.0147	0.949	19.33	1.48	.
2:98928429:C:G	rs17428626	2	98928429	C	G	C	0.22	1.11483	0.934821	1.33029	VWA3B	nonsynonymous SNV	VWA3B:NM_001345864:exon21:c.C2640G:p.D880E,VWA3B:NM_144992:exon27:c.C3669G:p.D1223E	0.0637	0.27	12.43	-4.4	.
11:130281488:G:A	rs2131535	11	130281488	G	A	G	0.2201	1.05932	0.966456	1.16197	ADAMTS8	nonsynonymous SNV	ADAMTS8:NM_007037:exon6:c.C1574T:p.A525V	0.741	0	14.15	5.87	.
19:14703150:A:G	rs150637944	19	14703150	A	G	G	0.2213	1.264	0.87417	1.82664	CLEC17A	nonsynonymous SNV	CLEC17A:NM_001204118:exon4:c.A257G:p.K86R,CLEC17A:NM_207390:exon4:c.A257G:p.K86R	0.036	0.988	19.63	1.2	.
8:24199218:C:A	rs36041430	8	24199218	C	A	C	0.2216	1.16279	0.9085	1.48878	ADAM28	nonsynonymous SNV	ADAM28:NM_001304351:exon16:c.C1778A:p.T593K,ADAM28:NM_014265:exon16:c.C1778A:p.T593K	0.0214	0.005	0.005	-11.7	ADAM, cysteine-rich
11:102584104:T:G	rs35866072	11	102584104	T	G	G	0.2216	1.122	0.934933	1.34619	MMP8	nonsynonymous SNV	MMP8:NM_002424:exon10:c.A1379C:p.K460T,MMP8:NM_001304441:exon11:c.A1310C:p.K437T,MMP8:NM_001304442:exon11:c.A1310C:p.K437T	0.0506	0.004	0.03	-8	Hemopexin-like domain
11:9082068:G:A	rs72547298	11	9082068	G	A	A	0.2227	1.239	0.885042	1.73693	SCUBE2	nonsynonymous SNV	SCUBE2:NM_001170690:exon8:c.C854T:p.T285M,SCUBE2:NM_001330199:exon8:c.C854T:p.T285M,SCUBE2:NM_020974:exon8:c.C854T:p.T285M	0.0101	1	31	5.94	EGF-like domain|Growth factor receptor cysteine-rich domain
5:33535060:G:A	rs25754	5	33535060	G	A	A	0.2235	1.053	0.970135	1.14376	ADAMTS12	nonsynonymous SNV	ADAMTS12:NM_001324512:exon21:c.C4229T:p.T1410I,ADAMTS12:NM_030955:exon23:c.C4484T:p.T1495I	0.3852	0.129	24.2	4.1	.
10:105793750:T:C	rs17116350	10	105793750	T	C	C	0.2242	1.06	0.964563	1.16425	COL17A1	nonsynonymous SNV	COL17A1:NM_000494:exon52:c.A4109G:p.D1370G	0.2462	0	7.551	-0.367	.
18:6977844:A:G	rs671871	18	6977844	A	G	G	0.2245	1.067	0.961866	1.18398	LAMA1	nonsynonymous SNV	LAMA1:NM_005559:exon44:c.T6227C:p.I2076T	0.1658	0	14.48	2.15	Laminin domain II
17:48913390:G:A	rs55700534	17	48913390	G	A	G	0.2247	1.26422	0.856381	1.86832	WFIKKN2	nonsynonymous SNV	WFIKKN2:NM_175575:exon1:c.G92A:p.R31Q	0.0139	0	0.055	-3.06	.
3:52833881:C:T	rs35271262	3	52833881	C	T	C	0.2253	1.31234	0.839558	2.05213	ITIH3	nonsynonymous SNV	ITIH3:NM_002217:exon9:c.C1019T:p.T340M	0.0584	1	25.6	4.16	von Willebrand factor, type A
19:9088017:T:G	rs1596797	19	9088017	T	G	T	0.2256	1.05597	0.966378	1.15281	MUC16	nonsynonymous SNV	MUC16:NM_024690:exon1:c.A3798C:p.K1266N	0.721	0	0.138	-2.01	.
13:24465537:C:T	rs140860568	13	24465537	C	T	T	0.2258	1.317	0.850373	2.03823	C1QTNF9B	nonsynonymous SNV	C1QTNF9B:NM_001007537:exon3:c.G893A:p.G298E	0.0299	1	26.4	3.08	C1q domain|Tumour necrosis factor-like domain
1:120436751:T:C	rs35273427	1	120436751	T	C	T	0.2279	1.11607	0.931164	1.33552	ADAM30	nonsynonymous SNV	ADAM30:NM_021794:exon1:c.A2209G:p.T737A	0.0556	0.001	0.001	-1.93	.
14:73729498:G:A	rs177386	14	73729498	G	A	G	0.228	1.21507	0.878622	1.67766	PAPLN	nonsynonymous SNV	PAPLN:NM_173462:exon18:c.G2605A:p.G869R	0.0204	0.003	0.234	-3.04	.
2:183703336:G:A	rs288326	2	183703336	G	A	G	0.2281	1.08108	0.9518	1.22802	FRZB	nonsynonymous SNV	FRZB:NM_001463:exon4:c.C598T:p.R200W	0.1128	1	34	3.18	Netrin domain|Netrin module, non-TIMP type|Tissue inhibitor of metalloproteinases-like, OB-fold
1:183201970:G:C	rs2296303	1	183201970	G	C	G	0.2282	1.07759	0.952676	1.21955	LAMC2	nonsynonymous SNV	LAMC2:NM_005562:exon14:c.G2198C:p.S733T,LAMC2:NM_018891:exon14:c.G2198C:p.S733T	0.1328	0.104	11.25	1.73	.
9:21206916:T:A	rs28368145	9	21206916	T	A	A	0.2295	1.149	0.919027	1.43683	IFNA10	nonsynonymous SNV	IFNA10:NM_002171:exon1:c.A181T:p.I61F	0.0389	0	0.013	2.49	Four-helical cytokine, core|Four-helical cytokine-like, core
9:21206919:G:C	rs28368144	9	21206919	G	C	C	0.2295	1.149	0.919027	1.43683	IFNA10	nonsynonymous SNV	IFNA10:NM_002171:exon1:c.C178G:p.R60G	0.0389	0	0.003	-2.28	Four-helical cytokine, core|Four-helical cytokine-like, core
3:130282383:C:A	rs114511272	3	130282383	C	A	C	0.2313	1.22249	0.872738	1.71278	COL6A6	nonsynonymous SNV	COL6A6:NM_001102608:exon2:c.C536A:p.T179K	0.0159	1	34	5.3	von Willebrand factor, type A
8:11710174:T:C	rs1803250	8	11710174	T	C	T	0.2315	1.07991	0.950849	1.22679	CTSB	nonsynonymous SNV	CTSB:NM_001908:exon3:c.A157G:p.S53G,CTSB:NM_147781:exon4:c.A157G:p.S53G,CTSB:NM_147782:exon4:c.A157G:p.S53G,CTSB:NM_147783:exon4:c.A157G:p.S53G,CTSB:NM_147780:exon5:c.A157G:p.S53G	0.1305	0.06	14.71	5.85	Peptidase C1A, propeptide
7:149523277:A:G	rs1004200	7	149523277	A	G	G	0.2322	1.078	0.952676	1.21955	SSPO	nonsynonymous SNV	SSPO:NM_198455:exon101:c.A14360G:p.H4787R	0.3386	0.006	6.15	1.62	.
7:100551502:A:C	rs28515787	7	100551502	A	C	A	0.2326	1.12486	0.926779	1.36621	MUC3A	nonsynonymous SNV	MUC3A:NM_005960:exon4:c.A2083C:p.I695L	0.0738	.	0.033	-3.61	.
6:112382313:G:T	rs1230345	6	112382313	G	T	G	0.2328	1.05708	0.964525	1.15965	WISP3	nonsynonymous SNV	WISP3:NM_198239:exon2:c.G222T:p.Q74H,WISP3:NM_003880:exon3:c.G168T:p.Q56H	0.2685	0	0.005	-7.25	Growth factor receptor cysteine-rich domain|Insulin-like growth factor binding protein, N-terminal, Cys-rich conserved site|Insulin-like growth factor-binding protein, IGFBP;Growth factor receptor cysteine-rich domain|Insulin-like growth factor-binding protein, IGFBP
21:46876580:C:T	rs8133886	21	46876580	C	T	T	0.2336	1.062	0.962713	1.17117	COL18A1	nonsynonymous SNV	COL18A1:NM_130444:exon1:c.C1136T:p.T379M	0.2924	1	13.89	5.16	Frizzled domain
19:9070225:G:C	rs1559172	19	9070225	G	C	C	0.2357	1.072	0.955386	1.20399	MUC16	nonsynonymous SNV	MUC16:NM_024690:exon3:c.C17221G:p.H5741D	0.8314	0	0.017	-0.66	.
5:79363860:C:T	rs17882372	5	79363860	C	T	C	0.2359	1.23153	0.865195	1.75207	THBS4	nonsynonymous SNV	THBS4:NM_001306214:exon10:c.C986T:p.A329V,THBS4:NM_003248:exon10:c.C1259T:p.A420V,THBS4:NM_001306212:exon11:c.C986T:p.A329V,THBS4:NM_001306213:exon11:c.C986T:p.A329V	0.0137	0.023	8.375	0.017	EGF-like domain
1:152276149:C:T	rs77422831	1	152276149	C	T	C	0.2361	1.07991	0.949899	1.22556	FLG	nonsynonymous SNV	FLG:NM_002016:exon3:c.G11213A:p.R3738H	0.1269	0.751	10.76	-2.2	.
4:71346701:C:G	rs6826961	4	71346701	C	G	G	0.2362	1.059	0.963599	1.16309	MUC7	nonsynonymous SNV	MUC7:NM_152291:exon3:c.C240G:p.N80K,MUC7:NM_001145006:exon4:c.C240G:p.N80K,MUC7:NM_001145007:exon4:c.C240G:p.N80K	0.2564	0.006	0.001	-3.1	.
12:9243017:G:A	rs55761427	12	9243017	G	A	G	0.2364	1.17371	0.895404	1.538	A2M	nonsynonymous SNV	A2M:NM_001347425:exon19:c.C2081T:p.A694V,A2M:NM_000014:exon20:c.C2531T:p.A844V,A2M:NM_001347424:exon20:c.C2231T:p.A744V,A2M:NM_001347423:exon21:c.C2531T:p.A844V	0.0189	0.053	0.377	-7.37	Immunoglobulin E-set
4:79443837:A:T	rs931605	4	79443837	A	T	T	0.237	1.063	0.961789	1.17464	FRAS1	nonsynonymous SNV	FRAS1:NM_025074:exon69:c.A10683T:p.E3561D	0.1861	0.008	0.018	-1.1	.
4:175898743:TTTA:T	rs200852076	4	175898743	TTTA	T	TTTA	0.2373	1.31752	0.824944	2.10526	ADAM29	nonframeshift deletion	ADAM29:NM_001278127:exon2:c.2068_2070del:p.690_690del,ADAM29:NM_001130705:exon3:c.2068_2070del:p.690_690del,ADAM29:NM_001130703:exon4:c.2068_2070del:p.690_690del,ADAM29:NM_001130704:exon4:c.2068_2070del:p.690_690del,ADAM29:NM_014269:exon5:c.2068_2070del:p.690_690del,ADAM29:NM_001278125:exon6:c.2068_2070del:p.690_690del,ADAM29:NM_001278126:exon6:c.2068_2070del:p.690_690del	0.0395	.	.	.	.
19:14705574:T:C	rs78269670	19	14705574	T	C	C	0.2381	1.102	0.938268	1.29398	CLEC17A	nonsynonymous SNV	CLEC17A:NM_001204118:exon7:c.T365C:p.L122P,CLEC17A:NM_207390:exon7:c.T365C:p.L122P	0.0669	0.041	9.147	-0.168	.
17:1648502:C:T	rs2070863	17	1648502	C	T	C	0.239	1.07527	0.952638	1.21473	SERPINF2	nonsynonymous SNV	SERPINF2:NM_000934:exon3:c.C97T:p.R33W,SERPINF2:NM_001165920:exon3:c.C97T:p.R33W,SERPINF2:NM_001165921:exon3:c.C97T:p.R33W	0.2209	0.97	17.64	2.96	Serpin domain
14:94844843:T:G	rs1303	14	94844843	T	G	G	0.2398	1.057	0.964525	1.15965	SERPINA1	nonsynonymous SNV	SERPINA1:NM_000295:exon5:c.A1200C:p.E400D,SERPINA1:NM_001002235:exon5:c.A1200C:p.E400D,SERPINA1:NM_001127700:exon5:c.A1200C:p.E400D,SERPINA1:NM_001127702:exon6:c.A1200C:p.E400D,SERPINA1:NM_001127706:exon6:c.A1200C:p.E400D,SERPINA1:NM_001127707:exon6:c.A1200C:p.E400D,SERPINA1:NM_001002236:exon7:c.A1200C:p.E400D,SERPINA1:NM_001127701:exon7:c.A1200C:p.E400D,SERPINA1:NM_001127703:exon7:c.A1200C:p.E400D,SERPINA1:NM_001127704:exon7:c.A1200C:p.E400D,SERPINA1:NM_001127705:exon7:c.A1200C:p.E400D	0.2435	0	0.001	-9.02	Serpin domain
8:52258429:A:T	rs11774588	8	52258429	A	T	A	0.2404	1.25	0.852826	1.83162	PXDNL	nonsynonymous SNV	PXDNL:NM_144651:exon20:c.T3980A:p.V1327D	0.0108	0	0.733	0.082	.
19:40196627:G:A	rs72480733	19	40196627	G	A	A	0.2404	1.117	0.93027	1.33948	LGALS14	nonsynonymous SNV	LGALS14:NM_203471:exon2:c.G80A:p.R27H	0.0441	0.975	15.67	-0.44	Concanavalin A-like lectin/glucanase domain|Galectin, carbohydrate recognition domain
1:152276626:G:C	rs3126075	1	152276626	G	C	G	0.2414	1.07759	0.949861	1.22072	FLG	nonsynonymous SNV	FLG:NM_002016:exon3:c.C10736G:p.T3579R	0.0583	0.01	0.16	-2.52	.
1:15808872:G:A	rs3766160	1	15808872	G	A	G	0.2415	1.0582	0.961712	1.16537	CELA2B	nonsynonymous SNV	CELA2B:NM_015849:exon4:c.G340A:p.D114N	0.2609	0	0.076	0.469	Peptidase S1, PA clan|Serine proteases, trypsin domain
1:15808767:G:A	rs3820071	1	15808767	G	A	G	0.2416	1.0582	0.961712	1.16537	CELA2B	nonsynonymous SNV	CELA2B:NM_015849:exon4:c.G235A:p.G79R	0.2616	0	0.001	-6.17	Peptidase S1, PA clan|Serine proteases, trypsin domain
11:102567207:T:A	rs1276286	11	102567207	T	A	A	0.2421	1.051	0.967229	1.14033	MMP27	nonsynonymous SNV	MMP27:NM_022122:exon6:c.A797T:p.E266V	0.4565	0	0.068	-1.3	.
6:116441646:C:G	rs2228547	6	116441646	C	G	C	0.2423	1.08108	0.948077	1.23284	COL10A1	nonsynonymous SNV	COL10A1:NM_000493:exon3:c.G1633C:p.G545R	0.129	0.966	23.8	4.8	C1q domain
11:88027209:T:C	rs3888798	11	88027209	T	C	C	0.2423	1.126	0.92589	1.37026	CTSC	nonsynonymous SNV	CTSC:NM_001814:exon7:c.A1357G:p.I453V	0.0452	0.687	23.6	5.97	Peptidase C1A, papain C-terminal
11:130066261:C:A	rs17667603	11	130066261	C	A	C	0.2423	1.10619	0.931909	1.31065	ST14	nonsynonymous SNV	ST14:NM_021978:exon10:c.C1141A:p.R381S	0.0752	0.049	19.36	1.44	CUB domain
9:116832007:T:C	rs141738059	9	116832007	T	C	C	0.2429	1.245	0.869636	1.7819	AMBP	nonsynonymous SNV	AMBP:NM_001633:exon6:c.A575G:p.E192G	0.0137	0.877	24.8	5.21	Calycin;Calycin|Calycin-like
5:33751454:A:T	rs1530507	5	33751454	A	T	T	0.2452	1.06	0.959868	1.17229	ADAMTS12	stopgain	ADAMTS12:NM_001324511:exon3:c.T689A:p.L230X	0.7304	.	2.152	1.06	.
1:150482145:G:A	rs145971597	1	150482145	G	A	G	0.2458	1.29032	0.827853	2.01561	ECM1	nonsynonymous SNV	ECM1:NM_001202858:exon3:c.G130A:p.A44T,ECM1:NM_004425:exon3:c.G130A:p.A44T,ECM1:NM_022664:exon3:c.G130A:p.A44T	0.018	1	31	4.32	.
6:30993866:A:T	rs62399430	6	30993866	A	T	T	0.246	1.073	0.953515	1.20635	MUC22	nonsynonymous SNV	MUC22:NM_001198815:exon3:c.A658T:p.T220S,MUC22:NM_001318484:exon3:c.A667T:p.T223S,MUC22:NM_001322469:exon3:c.A667T:p.T223S	0.1488	.	0.021	-4.98	.
6:129571330:G:A	rs3816665	6	129571330	G	A	G	0.2463	1.07296	0.951648	1.20872	LAMA2	nonsynonymous SNV	LAMA2:NM_000426:exon13:c.G1856A:p.R619H,LAMA2:NM_001079823:exon13:c.G1856A:p.R619H	0.1374	0.004	0.771	-5.14	Laminin IV
18:61587053:G:A	rs17072146	18	61587053	G	A	A	0.2463	1.203	0.886247	1.63356	SERPINB10	nonsynonymous SNV	SERPINB10:NM_005024:exon5:c.G404A:p.G135D	0.0183	0.235	14	3.43	Serpin domain
6:64694354:C:T	rs4710457	6	64694354	C	T	T	0.2464	1.051	0.966301	1.14371	EYS	nonsynonymous SNV	EYS:NM_001142800:exon35:c.G6977A:p.R2326Q,EYS:NM_001292009:exon35:c.G6977A:p.R2326Q	0.3577	0.01	13.59	0.33	Concanavalin A-like lectin/glucanase domain|Laminin G domain
16:22144318:C:T	rs1105929	16	22144318	C	T	C	0.2467	1.05597	0.961674	1.16077	VWA3A	nonsynonymous SNV	VWA3A:NM_173615:exon20:c.C1970T:p.T657I	0.2778	0.002	0.024	-5.8	von Willebrand factor, type A
7:149515188:TA:T	rs60594151	7	149515188	TA	T	T	0.2477	1.079	0.948039	1.22797	SSPO	.	.	0.3296	.	.	.	.
1:152186099:C:T	rs144801487	1	152186099	C	T	C	0.2479	1.12994	0.916934	1.39476	HRNR	nonsynonymous SNV	HRNR:NM_001009931:exon3:c.G8006A:p.G2669D	0.0585	0.022	5.559	0.185	.
4:88536362:G:A	rs116385272	4	88536362	G	A	A	0.2481	1.051	0.966301	1.14371	DSPP	nonsynonymous SNV	DSPP:NM_014208:exon5:c.G2548A:p.G850S	0.5805	0.003	11.75	0.918	.
7:100678086:T:C	rs4729647	7	100678086	T	C	C	0.2482	1.102	0.932767	1.30161	MUC17	nonsynonymous SNV	MUC17:NM_001040105:exon3:c.T3389C:p.I1130T	0.8788	0	0.012	-0.081	.
7:100644303:G:A	rs144363228	7	100644303	G	A	A	0.249	1.121	0.92489	1.35809	MUC12	nonsynonymous SNV	MUC12:NM_001164462:exon2:c.G10459A:p.V3487I	0.0576	.	0.148	-0.8	.
1:152192555:T:C	rs41266134	1	152192555	T	C	T	0.2492	1.07759	0.948949	1.22434	HRNR	nonsynonymous SNV	HRNR:NM_001009931:exon3:c.A1550G:p.Y517C	0.1262	0.003	0.002	-6.02	.
9:21187311:C:T	rs1062571	9	21187311	C	T	C	0.2495	1.05263	0.965374	1.1471	IFNA4	nonsynonymous SNV	IFNA4:NM_021068:exon1:c.G220A:p.A74T	0.5669	0.001	6.484	1.06	Four-helical cytokine, core|Four-helical cytokine-like, core
4:88537063:A:C	rs142295724	4	88537063	A	C	C	0.2497	1.051	0.966301	1.14371	DSPP	nonsynonymous SNV	DSPP:NM_014208:exon5:c.A3249C:p.E1083D	0.5662	0	6.281	0.504	.
4:119203221:C:T	rs17594503	4	119203221	C	T	T	0.2499	1.099	0.936393	1.29139	PRSS12	nonsynonymous SNV	PRSS12:NM_003619:exon13:c.G2498A:p.R833Q	0.0658	0.999	32	5.32	Peptidase S1, PA clan|Serine proteases, trypsin domain
4:110901198:G:A	rs2237051	4	110901198	G	A	A	0.2505	1.05	0.965335	1.14257	EGF	nonsynonymous SNV	EGF:NM_001178131:exon13:c.G1998A:p.M666I,EGF:NM_001178130:exon14:c.G2124A:p.M708I,EGF:NM_001963:exon14:c.G2124A:p.M708I	0.3888	0	6.634	1.54	Six-bladed beta-propeller, TolB-like
1:22181360:G:C	rs116788687	1	22181360	G	C	C	0.2529	1.18	0.892865	1.55787	HSPG2	nonsynonymous SNV	HSPG2:NM_001291860:exon48:c.C6117G:p.I2039M,HSPG2:NM_005529:exon48:c.C6114G:p.I2038M	0.0243	0.136	22.8	0.062	Immunoglobulin I-set|Immunoglobulin-like domain|Immunoglobulin-like fold
7:7514235:C:G	rs6952195	7	7514235	C	G	C	0.253	1.06045	0.958908	1.17112	COL28A1	nonsynonymous SNV	COL28A1:NM_001037763:exon15:c.G1299C:p.E433D	0.2086	0	10.15	2.82	.
12:48398080:T:A	rs3803183	12	48398080	T	A	T	0.253	1.0661	0.955271	1.18977	COL2A1	nonsynonymous SNV	COL2A1:NM_001844:exon1:c.A25T:p.T9S,COL2A1:NM_033150:exon1:c.A25T:p.T9S	0.8267	0	16.71	2.88	.
6:30994412:G:A	rs6928386	6	30994412	G	A	G	0.2535	1.14811	0.902055	1.46094	MUC22	nonsynonymous SNV	MUC22:NM_001198815:exon3:c.G1204A:p.V402M,MUC22:NM_001318484:exon3:c.G1213A:p.V405M,MUC22:NM_001322469:exon3:c.G1213A:p.V405M	0.0337	.	0.025	-0.79	.
9:21481556:T:G	rs1125488	9	21481556	T	G	T	0.2538	1.0989	0.933625	1.29263	IFNE	nonsynonymous SNV	IFNE:NM_176891:exon1:c.A138C:p.Q46H	0.0718	0.071	1.116	-8.88	Four-helical cytokine, core|Four-helical cytokine-like, core
4:79434685:T:G	rs35933858	4	79434685	T	G	G	0.2551	1.06	0.959868	1.17229	FRAS1	nonsynonymous SNV	FRAS1:NM_025074:exon65:c.T10153G:p.Y3385D	0.1858	0.033	12.08	3.58	.
6:56033094:G:A	rs35471617	6	56033094	G	A	A	0.2554	1.094	0.937217	1.27742	COL21A1	nonsynonymous SNV	COL21A1:NM_001318752:exon6:c.C1028T:p.T343M,COL21A1:NM_030820:exon6:c.C1028T:p.T343M,COL21A1:NM_001318751:exon7:c.C1028T:p.T343M	0.0718	0.999	13.75	2.41	Concanavalin A-like lectin/glucanase domain|Laminin G domain
3:167512569:G:A	rs55872908	3	167512569	G	A	G	0.256	1.21065	0.864054	1.69574	SERPINI1	nonsynonymous SNV	SERPINI1:NM_001122752:exon5:c.G838A:p.A280T,SERPINI1:NM_005025:exon5:c.G838A:p.A280T	0.0157	0.094	11.4	5.68	Serpin domain
9:21216908:C:G	rs28368163	9	21216908	C	G	G	0.2566	1.14	0.911704	1.42538	IFNA16	nonsynonymous SNV	IFNA16:NM_002173:exon1:c.G397C:p.A133P	0.0386	0	0.002	-1.9	Four-helical cytokine, core|Four-helical cytokine-like, core
9:21216910:A:G	rs28368162	9	21216910	A	G	G	0.2566	1.14	0.911704	1.42538	IFNA16	nonsynonymous SNV	IFNA16:NM_002173:exon1:c.T395C:p.I132T	0.0386	0	0.002	-0.859	Four-helical cytokine, core|Four-helical cytokine-like, core
9:21216934:G:A	rs28368161	9	21216934	G	A	A	0.2566	1.14	0.911704	1.42538	IFNA16	nonsynonymous SNV	IFNA16:NM_002173:exon1:c.C371T:p.T124I	0.0385	0	0.034	-5.24	Four-helical cytokine, core|Four-helical cytokine-like, core
9:21217022:C:G	rs28368160	9	21217022	C	G	G	0.2566	1.14	0.911704	1.42538	IFNA16	nonsynonymous SNV	IFNA16:NM_002173:exon1:c.G283C:p.D95H	0.039	0.903	13.16	-0.618	Four-helical cytokine, core|Four-helical cytokine-like, core
9:21217111:A:T	rs28368159	9	21217111	A	T	T	0.2566	1.14	0.911704	1.42538	IFNA16	nonsynonymous SNV	IFNA16:NM_002173:exon1:c.T194A:p.V65E	0.0389	0	0.001	-5.24	Four-helical cytokine, core|Four-helical cytokine-like, core
15:100514614:T:C	rs2573652	15	100514614	T	C	T	0.2567	1.06383	0.957107	1.18275	ADAMTS17	nonsynonymous SNV	ADAMTS17:NM_139057:exon22:c.A3281G:p.N1094S	0.6681	0	0.037	4.09	.
20:6750882:T:G	rs2273073	20	6750882	T	G	T	0.2567	1.34771	0.795138	2.28243	BMP2	nonsynonymous SNV	BMP2:NM_001200:exon2:c.T109G:p.S37A	0.0174	0	0.001	-10.3	.
19:18717389:GAGC:G	rs137853925	19	18717389	GAGC	G	GAGC	0.2572	1.10132	0.93094	1.30416	CRLF1	nonframeshift deletion	CRLF1:NM_004750:exon1:c.75_77del:p.25_26del	0.2013	.	.	.	.
4:79284694:C:T	rs6835769	4	79284694	C	T	T	0.2575	1.049	0.966262	1.13919	FRAS1	nonsynonymous SNV	FRAS1:NM_001166133:exon21:c.C2450T:p.A817V,FRAS1:NM_025074:exon21:c.C2450T:p.A817V	0.5607	0	2.178	0.556	EGF-like domain|Growth factor receptor cysteine-rich domain;Growth factor receptor cysteine-rich domain
1:152277826:A:C	rs2065957	1	152277826	A	C	A	0.2576	1.0929	0.935345	1.27486	FLG	nonsynonymous SNV	FLG:NM_002016:exon3:c.T9536G:p.V3179G	0.1179	0	0.002	1.39	.
18:7034508:T:G	rs566655	18	7034508	T	G	G	0.2576	1.057	0.959791	1.16304	LAMA1	nonsynonymous SNV	LAMA1:NM_005559:exon14:c.A2021C:p.N674T	0.2132	0.751	14.64	4.75	Laminin IV
13:110818598:T:G	rs3742207	13	110818598	T	G	G	0.2594	1.051	0.963445	1.14481	COL4A1	nonsynonymous SNV	COL4A1:NM_001845:exon45:c.A4002C:p.Q1334H	0.3419	0.264	8.7	-1.19	.
9:113192655:T:G	rs2986671	9	113192655	T	G	G	0.2596	1.063	0.95615	1.18157	SVEP1	nonsynonymous SNV	SVEP1:NM_153366:exon33:c.A5429C:p.E1810A	0.1772	0.004	14.71	2.82	Sushi/SCR/CCP domain
15:84539619:C:G	rs4144691	15	84539619	C	G	C	0.2597	1.06045	0.957031	1.17342	ADAMTSL3	nonsynonymous SNV	ADAMTSL3:NM_001301110:exon9:c.C868G:p.L290V,ADAMTSL3:NM_207517:exon9:c.C868G:p.L290V	0.7935	0	0.001	1.68	.
22:37581383:C:T	rs7290488	22	37581383	C	T	C	0.2598	1.07759	0.945237	1.22915	C1QTNF6	nonsynonymous SNV	C1QTNF6:NM_031910:exon2:c.G164A:p.G55D,C1QTNF6:NM_182486:exon2:c.G164A:p.G55D	0.1712	0.529	12.1	1.05	.
1:152190945:C:T	rs77376932	1	152190945	C	T	C	0.26	1.07759	0.946144	1.22551	HRNR	nonsynonymous SNV	HRNR:NM_001009931:exon3:c.G3160A:p.E1054K	0.1249	0.588	10.08	1.39	.
9:137779091:G:T	rs7851696	9	137779091	G	T	T	0.26	1.076	0.947053	1.22189	FCN2	nonsynonymous SNV	FCN2:NM_015837:exon7:c.G658T:p.A220S,FCN2:NM_004108:exon8:c.G772T:p.A258S	0.1161	0.946	24.2	4.05	Fibrinogen, alpha/beta/gamma chain, C-terminal globular domain|Fibrinogen, alpha/beta/gamma chain, C-terminal globular, subdomain 1;Fibrinogen, alpha/beta/gamma chain, C-terminal globular domain|Fibrinogen, alpha/beta/gamma chain, C-terminal globular, subdomain 2
10:72518009:A:G	rs4747096	10	72518009	A	G	A	0.2616	1.0661	0.952448	1.19091	ADAMTS14	nonsynonymous SNV	ADAMTS14:NM_080722:exon21:c.A3146G:p.E1049G,ADAMTS14:NM_139155:exon21:c.A3155G:p.E1052G	0.1813	0	5.798	2.98	.
6:159670100:A:G	rs7763726	6	159670100	A	G	A	0.2627	1.12867	0.911522	1.39744	FNDC1	nonsynonymous SNV	FNDC1:NM_032532:exon16:c.A4720G:p.T1574A	0.0331	0.15	8.1	-3.14	.
3:151163838:T:C	rs34114908	3	151163838	T	C	T	0.2641	1.20627	0.862293	1.68566	IGSF10	nonsynonymous SNV	IGSF10:NM_178822:exon4:c.A3931G:p.I1311V	0.0167	0.028	0.002	-0.901	.
6:66044927:T:C	rs61753610	6	66044927	T	C	C	0.2649	1.062	0.955195	1.18038	EYS	nonsynonymous SNV	EYS:NM_198283:exon10:c.A1712G:p.Q571R,EYS:NM_001142800:exon11:c.A1712G:p.Q571R,EYS:NM_001142801:exon11:c.A1712G:p.Q571R,EYS:NM_001292009:exon11:c.A1712G:p.Q571R	0.1748	0.218	0.013	2.23	EGF-like domain
7:7495735:T:C	rs55745506	7	7495735	T	C	T	0.2651	1.0582	0.95795	1.16995	COL28A1	nonsynonymous SNV	COL28A1:NM_001037763:exon16:c.A1311G:p.I437M	0.2089	0	11.04	1.44	.
6:129807629:C:T	rs2229848	6	129807629	C	T	C	0.2653	1.05263	0.962559	1.15276	LAMA2	nonsynonymous SNV	LAMA2:NM_001079823:exon55:c.C7748T:p.A2583V,LAMA2:NM_000426:exon56:c.C7760T:p.A2587V	0.7152	0.998	34	5.6	Concanavalin A-like lectin/glucanase domain|Laminin G domain
9:78937974:C:T	rs3001772	9	78937974	C	T	C	0.2662	1.04712	0.966224	1.13469	PCSK5	nonsynonymous SNV	PCSK5:NM_001190482:exon31:c.C4028T:p.T1343M	0.5412	.	23.4	5.65	Growth factor receptor cysteine-rich domain
19:8961981:C:G	rs1035442	19	8961981	C	G	G	0.2663	1.095	0.931723	1.28495	MUC16	nonsynonymous SNV	MUC16:NM_024690:exon83:c.G43396C:p.V14466L	0.9268	0	1.593	-0.191	.
9:21207005:C:G	rs10113876	9	21207005	C	G	C	0.2669	1.06157	0.95424	1.1792	IFNA10	nonsynonymous SNV	IFNA10:NM_002171:exon1:c.G92C:p.S31T	0.2156	0.095	0.025	-1.15	Four-helical cytokine, core|Four-helical cytokine-like, core
10:100020880:C:T	rs33995374	10	100020880	C	T	C	0.2669	1.08696	0.936168	1.26107	LOXL4	nonsynonymous SNV	LOXL4:NM_032211:exon4:c.G461A:p.R154Q	0.141	0.007	10.64	-3.54	.
2:98779439:G:T	rs62154921	2	98779439	G	T	G	0.2671	1.11607	0.917594	1.35798	VWA3B	stopgain	VWA3B:NM_001345864:exon2:c.G85T:p.E29X,VWA3B:NM_144992:exon8:c.G1114T:p.E372X	0.0508	.	36	2.86	.
6:6251120:T:A	rs3024477	6	6251120	T	A	A	0.2674	1.19	0.879994	1.60937	F13A1	nonsynonymous SNV	F13A1:NM_000129:exon5:c.A614T:p.Y205F	0.03	0.997	23.1	4.74	Transglutaminase-like
8:17749317:C:G	rs35522859	8	17749317	C	G	G	0.2683	1.109	0.924705	1.33147	FGL1	.	.	0.0541	.	.	.	.
14:94756794:T:C	rs941590	14	94756794	T	C	T	0.2685	1.04932	0.96437	1.14143	SERPINA10	nonsynonymous SNV	SERPINA10:NM_001100607:exon2:c.A137G:p.K46R,SERPINA10:NM_016186:exon2:c.A137G:p.K46R	0.3894	0	0.008	-0.49	.
17:34340284:C:T	rs1003645	17	34340284	C	T	T	0.2687	1.061	0.95424	1.1792	CCL23	nonsynonymous SNV	CCL23:NM_005064:exon4:c.G367A:p.V123M,CCL23:NM_145898:exon4:c.G316A:p.V106M	0.8042	.	.	.	.
3:195511390:T:G	rs75692609	3	195511390	T	G	G	0.2689	1.192	0.878306	1.61892	MUC4	nonsynonymous SNV	MUC4:NM_018406:exon2:c.A7061C:p.H2354P	0.1736	0.003	0.01	.	.
3:195516730:G:A	rs74547899	3	195516730	G	A	A	0.2695	1.176	0.886708	1.5593	MUC4	nonsynonymous SNV	MUC4:NM_018406:exon2:c.C1721T:p.T574I	0.0344	0.215	0.582	0.03	.
1:208390469:C:T	rs3748735	1	208390469	C	T	T	0.27	1.059	0.956074	1.17224	PLXNA2	nonsynonymous SNV	PLXNA2:NM_025179:exon2:c.G799A:p.A267T	0.1827	0.649	19.21	4.91	Sema domain|WD40/YVTN repeat-like-containing domain
1:22150120:C:T	rs3736360	1	22150120	C	T	C	0.2702	1.06157	0.953324	1.1827	HSPG2	nonsynonymous SNV	HSPG2:NM_001291860:exon96:c.G12995A:p.S4332N,HSPG2:NM_005529:exon96:c.G12992A:p.S4331N	0.1757	0.001	13.76	2.03	Concanavalin A-like lectin/glucanase domain|Laminin G domain
3:100963154:G:A	rs571391	3	100963154	G	A	A	0.2717	1.049	0.962482	1.14367	IMPG2	nonsynonymous SNV	IMPG2:NM_016247:exon13:c.C2021T:p.T674I	0.666	0.002	0.875	1.69	.
3:186460110:G:C	rs5030087	3	186460110	G	C	G	0.2718	1.14025	0.899281	1.44507	KNG1	nonsynonymous SNV	KNG1:NM_001102416:exon10:c.G1925C:p.G642A	0.0335	0	0.015	4.4	.
1:152084984:C:G	rs3134814	1	152084984	C	G	G	0.2721	1.163	0.890867	1.51825	TCHH	nonsynonymous SNV	TCHH:NM_007113:exon3:c.G709C:p.V237L	0.0344	0.01	8.534	0.891	.
4:1165130:G:T	rs11247975	4	1165130	G	T	G	0.2721	1.05708	0.956992	1.16878	SPON2	nonsynonymous SNV	SPON2:NM_012445:exon3:c.C365A:p.A122E,SPON2:NM_001128325:exon4:c.C365A:p.A122E,SPON2:NM_001199021:exon5:c.C365A:p.A122E	0.6851	0.009	3.74	-8.23	Spondin, N-terminal
4:1164277:C:G	rs2279279	4	1164277	C	G	C	0.2729	1.05708	0.956992	1.16878	SPON2	nonsynonymous SNV	SPON2:NM_012445:exon5:c.G724C:p.V242L,SPON2:NM_001128325:exon6:c.G724C:p.V242L,SPON2:NM_001199021:exon7:c.G724C:p.V242L	0.6858	0.27	16.42	3.83	.
16:77353973:G:T	rs9930984	16	77353973	G	T	G	0.2735	1.04822	0.963406	1.14029	ADAMTS18	nonsynonymous SNV	ADAMTS18:NM_001326358:exon16:c.C1789A:p.L597I,ADAMTS18:NM_199355:exon16:c.C2305A:p.L769I	0.4066	0.001	1.426	2.08	ADAM-TS Spacer 1
14:25043671:T:C	rs45567233	14	25043671	T	C	T	0.2742	1.0989	0.925446	1.30667	CTSG	nonsynonymous SNV	CTSG:NM_001911:exon4:c.A374G:p.N125S	0.0679	0	0.002	0.133	Peptidase S1, PA clan|Serine proteases, trypsin domain
6:52101844:T:C	rs2397084	6	52101844	T	C	C	0.2747	1.084	0.938868	1.24992	IL17F	nonsynonymous SNV	IL17F:NM_052872:exon3:c.A377G:p.E126G	0.0903	1	28.2	5.72	Cystine-knot cytokine
8:23167353:T:G	rs1063582	8	23167353	T	G	G	0.2748	1.056	0.957911	1.16532	LOXL2	nonsynonymous SNV	LOXL2:NM_002318:exon10:c.A1708C:p.M570L	0.7848	0	11.41	-0.169	.
9:21217166:T:C	rs28368158	9	21217166	T	C	C	0.2768	1.135	0.906286	1.42248	IFNA16	nonsynonymous SNV	IFNA16:NM_002173:exon1:c.A139G:p.I47V	0.0387	0.001	0.001	-5.24	Four-helical cytokine, core|Four-helical cytokine-like, core
12:40931655:G:A	rs76684015	12	40931655	G	A	A	0.277	1.067	0.948759	1.20033	MUC19	.	.	0.1778	.	.	.	.
16:77328990:C:A	rs12935394	16	77328990	C	A	C	0.2783	1.06952	0.946031	1.21104	ADAMTS18	nonsynonymous SNV	ADAMTS18:NM_001326358:exon19:c.G2320T:p.A774S,ADAMTS18:NM_199355:exon19:c.G2836T:p.A946S	0.1267	0	11.84	3.28	.
6:54191686:C:T	rs41276062	6	54191686	C	T	T	0.2791	1.073	0.945161	1.21945	TINAG	nonsynonymous SNV	TINAG:NM_014464:exon4:c.C596T:p.P199L	0.099	0.993	19.71	5.82	.
3:195510900:G:T	rs201192572	3	195510900	G	T	G	0.2792	1.10132	0.92367	1.31443	MUC4	nonsynonymous SNV	MUC4:NM_018406:exon2:c.C7551A:p.D2517E	0.0903	0.034	1.269	.	.
9:113209195:T:G	rs1889323	9	113209195	T	G	G	0.28	1.061	0.953324	1.1827	SVEP1	nonsynonymous SNV	SVEP1:NM_153366:exon25:c.A4246C:p.K1416Q	0.1701	0.014	17.1	4.8	EGF-like calcium-binding domain|EGF-like domain|EGF-like, conserved site|Growth factor receptor cysteine-rich domain
15:75970070:C:T	rs8023621	15	75970070	C	T	C	0.28	1.05042	0.961558	1.14706	CSPG4	nonsynonymous SNV	CSPG4:NM_001897:exon9:c.G5108A:p.R1703H	0.3868	0.002	22.8	3.09	.
12:94613898:G:A	rs115651556	12	94613898	G	A	G	0.2805	1.36426	0.762525	2.44274	PLXNC1	nonsynonymous SNV	PLXNC1:NM_005761:exon6:c.G1661A:p.R554Q	0.0149	0	0.473	-5.13	.
10:72517830:G:A	rs10999516	10	72517830	G	A	G	0.2809	1.06383	0.950545	1.18853	ADAMTS14	nonsynonymous SNV	ADAMTS14:NM_080722:exon20:c.G3050A:p.S1017N,ADAMTS14:NM_139155:exon20:c.G3059A:p.S1020N	0.1807	0.019	20.8	3.39	.
20:23731494:A:G	rs6076122	20	23731494	A	G	G	0.281	1.051	0.959676	1.14931	CST1	nonsynonymous SNV	CST1:NM_001898:exon1:c.T10C:p.Y4H	0.6819	0.004	0.101	0.348	.
13:24895805:G:A	rs4589405	13	24895805	G	A	A	0.2831	1.139	0.900144	1.4408	C1QTNF9	nonsynonymous SNV	C1QTNF9:NM_001303138:exon4:c.G901A:p.V301M,C1QTNF9:NM_178540:exon4:c.G901A:p.V301M,C1QTNF9:NM_001303137:exon5:c.G901A:p.V301M	0.0693	1	28.2	3.96	C1q domain|Tumour necrosis factor-like domain
6:160952816:T:C	rs41267807	6	160952816	T	C	T	0.2833	1.19474	0.856244	1.66729	LPA	nonsynonymous SNV	LPA:NM_005577:exon40:c.A6068G:p.Y2023C	0.0146	1	23.7	2.87	Kringle|Kringle, conserved site|Kringle-like fold
1:152190722:T:C	rs202063542	1	152190722	T	C	C	0.2837	1.303	0.811136	2.09451	HRNR	nonsynonymous SNV	HRNR:NM_001009931:exon3:c.A3383G:p.H1128R	0.0145	0	0.001	-3.7	.
1:152190726:C:T	rs201574853	1	152190726	C	T	T	0.2837	1.303	0.811136	2.09451	HRNR	nonsynonymous SNV	HRNR:NM_001009931:exon3:c.G3379A:p.G1127S	0.0149	0.004	0.448	-3.8	.
12:51737607:G:A	rs17860299	12	51737607	G	A	A	0.284	1.072	0.944216	1.21823	CELA1	nonsynonymous SNV	CELA1:NM_001971:exon3:c.C130T:p.R44W	0.111	0	22.4	4.89	Peptidase S1, PA clan|Serine proteases, trypsin domain
6:33141280:G:A	rs2855430	6	33141280	G	A	G	0.2855	1.06838	0.945993	1.20625	COL11A2	nonsynonymous SNV	COL11A2:NM_080679:exon33:c.C2360T:p.P787L,COL11A2:NM_080681:exon34:c.C2423T:p.P808L,COL11A2:NM_080680:exon36:c.C2681T:p.P894L	0.1385	0.993	27.3	4.02	.
19:17932138:T:C	rs6523	19	17932138	T	C	T	0.2861	1.07411	0.942405	1.22546	INSL3	nonsynonymous SNV	INSL3:NM_001265587:exon1:c.A178G:p.T60A,INSL3:NM_005543:exon1:c.A178G:p.T60A	0.6496	0	0.002	1.21	Insulin-like
6:161152240:G:A	rs4252125	6	161152240	G	A	A	0.2864	1.05	0.961558	1.14706	PLG	nonsynonymous SNV	PLG:NM_000301:exon11:c.G1414A:p.D472N	0.2837	0	0.104	2.08	Kringle-like fold
9:116930100:G:A	rs2567707	9	116930100	G	A	A	0.287	1.053	0.957835	1.15613	COL27A1	nonsynonymous SNV	COL27A1:NM_032888:exon3:c.G265A:p.V89I	0.2238	0.066	0.034	0.882	Concanavalin A-like lectin/glucanase domain|Laminin G domain
17:34432664:T:A	rs1719152	17	34432664	T	A	T	0.2871	1.0582	0.953248	1.17337	CCL4	nonsynonymous SNV	CCL4:NM_002984:exon3:c.T238A:p.S80T	0.2355	0	0.001	-10.1	Chemokine interleukin-8-like domain
18:61600384:C:T	rs963075	18	61600384	C	T	T	0.2883	1.051	0.958755	1.15271	SERPINB10	nonsynonymous SNV	SERPINB10:NM_005024:exon7:c.C736T:p.R246C	0.275	0.068	22.5	0.68	Serpin domain
6:32063681:C:T	rs17201602	6	32063681	C	T	T	0.2884	1.108	0.918365	1.33798	TNXB	nonsynonymous SNV	TNXB:NM_019105:exon3:c.G1949A:p.R650H	0.0432	1	24	4.25	.
1:209803199:A:G	rs52814161	1	209803199	A	G	G	0.2887	1.19	0.868003	1.6316	LAMB3	nonsynonymous SNV	LAMB3:NM_001017402:exon9:c.T1015C:p.Y339H,LAMB3:NM_000228:exon10:c.T1015C:p.Y339H,LAMB3:NM_001127641:exon10:c.T1015C:p.Y339H	0.0159	0	7.697	0.916	Laminin EGF domain
1:236176845:C:T	rs35714220	1	236176845	C	T	T	0.2887	1.183	0.873017	1.60288	NID1	nonsynonymous SNV	NID1:NM_002508:exon11:c.G2270A:p.R757H	0.014	0.11	24.5	5.02	Growth factor receptor cysteine-rich domain
13:24890157:C:T	rs1974332	13	24890157	C	T	C	0.2887	1.07991	0.936056	1.24618	C1QTNF9	nonsynonymous SNV	C1QTNF9:NM_001303138:exon2:c.C16T:p.L6F,C1QTNF9:NM_178540:exon2:c.C16T:p.L6F,C1QTNF9:NM_001303137:exon3:c.C16T:p.L6F	0.1464	0.062	13.54	0.772	.
4:88536692:A:G	rs145771385	4	88536692	A	G	G	0.2895	1.047	0.962443	1.13915	DSPP	nonsynonymous SNV	DSPP:NM_014208:exon5:c.A2878G:p.S960G	0.5451	0.002	4.99	0.392	.
7:76828953:C:T	rs2075761	7	76828953	C	T	C	0.2902	1.07991	0.936056	1.24618	FGL2	nonsynonymous SNV	FGL2:NM_006682:exon1:c.G158A:p.G53E	0.0882	0.001	0.929	3.45	.
1:39976930:C:T	rs201515760	1	39976930	C	T	C	0.291	1.13636	0.893079	1.4464	BMP8A	nonsynonymous SNV	BMP8A:NM_181809:exon2:c.C419T:p.A140V	0.0277	0.987	14.69	-0.695	Transforming growth factor-beta, N-terminal
5:151043016:CTA:C	rs71757813	5	151043016	CTA	C	CTA	0.2911	1.19332	0.854533	1.66396	SPARC	frameshift deletion	SPARC:NM_001309444:exon10:c.1024_1025del:p.*342fs	0.0204	.	.	.	.
8:139701209:G:T	rs4909444	8	139701209	G	T	T	0.2912	1.048	0.96152	1.14252	COL22A1	nonsynonymous SNV	COL22A1:NM_152888:exon37:c.C2813A:p.A938D	0.3413	0.062	10.82	2.74	.
2:98736225:C:T	rs2305355	2	98736225	C	T	C	0.2939	1.08696	0.929787	1.27227	VWA3B	nonsynonymous SNV	VWA3B:NM_144992:exon4:c.C541T:p.R181W	0.0636	0.096	23.1	-2.82	von Willebrand factor, type A
6:32065023:C:T	rs41270461	6	32065023	C	T	T	0.2947	1.111	0.914809	1.34856	TNXB	nonsynonymous SNV	TNXB:NM_019105:exon3:c.G607A:p.V203M	0.0406	0.997	24	4.22	EGF-like domain|EGF-like domain, extracellular|EGF-like, conserved site
7:100675976:G:A	rs56103274	7	100675976	G	A	G	0.2948	1.04712	0.960559	1.14138	MUC17	nonsynonymous SNV	MUC17:NM_001040105:exon3:c.G1279A:p.A427T	0.4943	0.002	0.004	-2.44	.
7:103292201:G:A	rs78008536	7	103292201	G	A	G	0.2956	1.41243	0.725133	2.74945	RELN	nonsynonymous SNV	RELN:NM_005045:exon15:c.C1799T:p.S600F,RELN:NM_173054:exon15:c.C1799T:p.S600F	0.0157	0.95	28.4	5.8	Sialidases
3:186953932:C:A	rs72549154	3	186953932	C	A	A	0.2965	1.128	0.90173	1.40979	MASP1	nonsynonymous SNV	MASP1:NM_139125:exon11:c.G1727T:p.R576M	0.0323	0.005	13.25	-0.342	Peptidase S1, PA clan|Serine proteases, trypsin domain
6:75834971:T:A	rs35523808	6	75834971	T	A	A	0.2967	1.103	0.919174	1.3235	COL12A1	nonsynonymous SNV	COL12A1:NM_080645:exon25:c.A2987T:p.E996V,COL12A1:NM_004370:exon40:c.A6479T:p.E2160V	0.0587	0.999	26.8	5.22	Fibronectin type III;Fibronectin type III|Immunoglobulin-like fold
7:100646364:G:A	rs149795204	7	100646364	G	A	A	0.2985	1.092	0.926223	1.28742	MUC12	nonsynonymous SNV	MUC12:NM_001164462:exon2:c.G12520A:p.A4174T	0.2006	.	0.033	-1.8	.
1:120345596:G:A	rs12739869	1	120345596	G	A	A	0.2989	1.222	0.843294	1.76905	REG4	nonsynonymous SNV	REG4:NM_001159353:exon3:c.C260T:p.P87L	0.0145	0.728	5.134	1.52	C-type lectin|C-type lectin fold|C-type lectin-like
1:186281400:C:T	rs12134934	1	186281400	C	T	C	0.2992	1.10742	0.912069	1.34452	PRG4	nonsynonymous SNV	PRG4:NM_001127710:exon8:c.C3485T:p.T1162M,PRG4:NM_001127709:exon9:c.C3608T:p.T1203M,PRG4:NM_001127708:exon10:c.C3764T:p.T1255M,PRG4:NM_001303232:exon10:c.C3758T:p.T1253M,PRG4:NM_005807:exon11:c.C3887T:p.T1296M	0.0498	0.959	16.29	-1.59	Hemopexin-like domain
19:9003645:G:A	rs11085777	19	9003645	G	A	A	0.2994	1.054	0.954126	1.16528	MUC16	nonsynonymous SNV	MUC16:NM_024690:exon49:c.C39995T:p.T13332I	0.3974	0.001	9.367	-2.8	SEA domain
9:95284982:T:G	rs10120210	9	95284982	T	G	G	0.2996	1.053	0.955042	1.16183	ECM2	nonsynonymous SNV	ECM2:NM_001197295:exon2:c.A167C:p.Q56P,ECM2:NM_001197296:exon2:c.A167C:p.Q56P,ECM2:NM_001393:exon2:c.A167C:p.Q56P	0.5398	0.001	0.076	-0.673	.
12:9232268:T:C	rs669	12	9232268	T	C	C	0.2997	1.046	0.961481	1.13801	A2M	nonsynonymous SNV	A2M:NM_001347425:exon23:c.A2548G:p.I850V,A2M:NM_000014:exon24:c.A2998G:p.I1000V,A2M:NM_001347424:exon24:c.A2698G:p.I900V,A2M:NM_001347423:exon25:c.A2998G:p.I1000V	0.3647	0.019	0.343	0.089	Terpenoid cyclases/protein prenyltransferase alpha-alpha toroid
1:86591036:G:T	rs56046090	1	86591036	G	T	G	0.2998	1.16414	0.869323	1.55899	COL24A1	nonsynonymous SNV	COL24A1:NM_152890:exon3:c.C983A:p.T328K	0.0161	0	4.928	-3.27	.
4:88533540:A:T	rs36094464	4	88533540	A	T	A	0.3012	1.09529	0.919946	1.304	DSPP	nonsynonymous SNV	DSPP:NM_014208:exon4:c.A202T:p.R68W	0.0777	0.145	18.85	-2.26	.
8:17731611:T:A	rs35431851	8	17731611	T	A	A	0.3023	1.196	0.855422	1.67223	FGL1	nonsynonymous SNV	FGL1:NM_004467:exon5:c.A419T:p.Y140F,FGL1:NM_147203:exon5:c.A419T:p.Y140F,FGL1:NM_201552:exon6:c.A419T:p.Y140F,FGL1:NM_201553:exon6:c.A419T:p.Y140F	0.0201	1	31	5.23	Fibrinogen, alpha/beta/gamma chain, C-terminal globular domain|Fibrinogen, alpha/beta/gamma chain, C-terminal globular, subdomain 1
19:42863035:A:G	rs1206038	19	42863035	A	G	A	0.3037	1.10254	0.914663	1.32737	MEGF8	nonsynonymous SNV	MEGF8:NM_001410:exon29:c.A5071G:p.K1691E,MEGF8:NM_001271938:exon30:c.A5272G:p.K1758E	0.0527	0	0.348	1.91	Kelch-type beta propeller
10:105824333:G:A	rs805708	10	105824333	G	A	A	0.3058	1.048	0.957758	1.14701	COL17A1	nonsynonymous SNV	COL17A1:NM_000494:exon10:c.C629T:p.T210M	0.7106	1	23.2	5.57	.
15:81598269:T:G	rs11556218	15	81598269	T	G	T	0.306	1.07875	0.931462	1.24982	IL16	nonsynonymous SNV	IL16:NM_004513:exon5:c.T1338G:p.N446K,IL16:NM_172217:exon16:c.T3441G:p.N1147K,IL16:NM_001172128:exon17:c.T3441G:p.N1147K	0.0736	0.95	8.239	-6.3	PDZ domain
15:81578139:C:T	rs4072111	15	81578139	C	T	T	0.3062	1.071	0.940485	1.21818	IL16	nonsynonymous SNV	IL16:NM_172217:exon9:c.C1300T:p.P434S,IL16:NM_001172128:exon10:c.C1300T:p.P434S	0.1157	0.958	23.2	5.23	PDZ domain
6:161152905:C:T	rs4252129	6	161152905	C	T	C	0.3065	1.18483	0.850237	1.64912	PLG	nonsynonymous SNV	PLG:NM_000301:exon12:c.C1567T:p.R523W	0.0108	0.037	22.8	1.34	Kringle|Kringle-like fold
7:100637193:C:A	rs77621644	7	100637193	C	A	A	0.3071	1.073	0.936843	1.22782	MUC12	nonsynonymous SNV	MUC12:NM_001164462:exon2:c.C3349A:p.P1117T	0.2962	.	0.166	0.109	.
9:113212454:A:T	rs10817021	9	113212454	A	T	T	0.3071	1.058	0.950469	1.17916	SVEP1	nonsynonymous SNV	SVEP1:NM_153366:exon24:c.T3988A:p.L1330M	0.1676	0.036	8.888	0.456	EGF-like calcium-binding domain|EGF-like calcium-binding, conserved site|EGF-like domain|Growth factor receptor cysteine-rich domain
3:50357869:A:C	rs709210	3	50357869	A	C	C	0.3073	1.063	0.944972	1.19554	HYAL2	nonsynonymous SNV	HYAL2:NM_003773:exon2:c.T52G:p.S18A,HYAL2:NM_033158:exon3:c.T52G:p.S18A	0.6334	0	0.008	3.74	.
6:30994635:C:T	rs76100089	6	30994635	C	T	C	0.3074	1.15741	0.870924	1.53757	MUC22	nonsynonymous SNV	MUC22:NM_001198815:exon3:c.C1427T:p.T476M,MUC22:NM_001318484:exon3:c.C1436T:p.T479M,MUC22:NM_001322469:exon3:c.C1436T:p.T479M	0.0159	.	7.003	-0.722	.
3:195509573:A:G	rs28510889	3	195509573	A	G	G	0.3079	1.067	0.943197	1.20741	MUC4	nonsynonymous SNV	MUC4:NM_018406:exon2:c.T8878C:p.S2960P	0.1826	0.33	0.195	.	.
9:14846036:C:G	rs2779500	9	14846036	C	G	C	0.3083	1.05042	0.955004	1.15724	FREM1	nonsynonymous SNV	FREM1:NM_144966:exon9:c.G1315C:p.V439L	0.6323	0.012	9.487	0.988	.
6:30994730:G:A	rs77387993	6	30994730	G	A	G	0.3084	1.15607	0.870054	1.53603	MUC22	nonsynonymous SNV	MUC22:NM_001198815:exon3:c.G1522A:p.A508T,MUC22:NM_001318484:exon3:c.G1531A:p.A511T,MUC22:NM_001322469:exon3:c.G1531A:p.A511T	0.0159	.	1.03	-0.128	.
11:17579783:C:A	rs61611064	11	17579783	C	A	A	0.3096	1.097	0.918182	1.31175	OTOG	nonsynonymous SNV	OTOG:NM_001277269:exon8:c.C953A:p.A318D,OTOG:NM_001292063:exon9:c.C917A:p.A306D	0.1758	.	17.63	1.71	von Willebrand factor, type D domain
19:14694175:T:TGGA	rs34295949	19	14694175	T	TGGA	TGGA	0.31	1.101	0.915541	1.32345	CLEC17A	nonframeshift insertion	CLEC17A:NM_001204118:exon2:c.50_51insGGA:p.M17delinsME,CLEC17A:NM_207390:exon2:c.50_51insGGA:p.M17delinsME	0.0642	.	.	.	.
3:195508499:C:T	rs62282475	3	195508499	C	T	T	0.3103	1.072	0.937742	1.22419	MUC4	nonsynonymous SNV	MUC4:NM_018406:exon2:c.G9952A:p.A3318T	0.3215	0.208	6.307	-0.846	.
1:22165987:G:A	rs2291827	1	22165987	G	A	G	0.311	1.05708	0.949519	1.17798	HSPG2	nonsynonymous SNV	HSPG2:NM_001291860:exon73:c.C9769T:p.H3257Y,HSPG2:NM_005529:exon73:c.C9766T:p.H3256Y	0.1691	0.387	23.8	5.5	Immunoglobulin I-set|Immunoglobulin subtype 2|Immunoglobulin-like domain|Immunoglobulin-like fold
7:87564497:C:G	rs2279542	7	87564497	C	G	G	0.3117	1.06	0.947697	1.18497	ADAM22	nonsynonymous SNV	ADAM22:NM_001324417:exon2:c.C239G:p.P80R,ADAM22:NM_001324418:exon2:c.C242G:p.P81R,ADAM22:NM_001324419:exon2:c.C239G:p.P80R,ADAM22:NM_001324420:exon2:c.C242G:p.P81R,ADAM22:NM_001324421:exon2:c.C242G:p.P81R,ADAM22:NM_004194:exon2:c.C242G:p.P81R,ADAM22:NM_016351:exon2:c.C242G:p.P81R,ADAM22:NM_021721:exon2:c.C242G:p.P81R,ADAM22:NM_021722:exon2:c.C242G:p.P81R,ADAM22:NM_021723:exon2:c.C242G:p.P81R	0.5115	0.001	5.395	-5.26	Peptidase M12B, propeptide
6:74446214:A:G	rs148575660	6	74446214	A	G	G	0.3124	1.204	0.846369	1.71395	CD109	nonsynonymous SNV	CD109:NM_001159588:exon4:c.A385G:p.I129V,CD109:NM_001159587:exon5:c.A616G:p.I206V,CD109:NM_133493:exon5:c.A616G:p.I206V	0.0118	0.98	25.3	4.65	Alpha-2-macroglobulin, N-terminal
16:58079127:A:G	rs41504346	16	58079127	A	G	A	0.3139	1.20627	0.832402	1.7462	MMP15	nonsynonymous SNV	MMP15:NM_002428:exon10:c.A1787G:p.D596G	0.0236	0	0.025	-8	.
17:32612894:G:A	rs1129844	17	32612894	G	A	G	0.3147	1.05708	0.949519	1.17798	CCL11	nonsynonymous SNV	CCL11:NM_002986:exon1:c.G67A:p.A23T	0.1745	0.43	3.782	-1.52	.
18:335099:T:C	rs8098850	18	335099	T	C	T	0.3148	1.1236	0.892865	1.41244	COLEC12	nonsynonymous SNV	COLEC12:NM_130386:exon6:c.A1459G:p.I487V	0.0621	0	0.001	-7.86	.
1:152281142:C:G	rs141120727	1	152281142	C	G	C	0.3172	1.37741	0.724061	2.61923	FLG	nonsynonymous SNV	FLG:NM_002016:exon3:c.G6220C:p.E2074Q	0.0127	0.01	0.015	-4.18	.
5:82815408:G:A	rs2287926	5	82815408	G	A	A	0.3172	1.066	0.942254	1.20621	VCAN	nonsynonymous SNV	VCAN:NM_001164098:exon7:c.G1283A:p.G428D,VCAN:NM_004385:exon7:c.G1283A:p.G428D	0.107	0.939	8.011	0.918	.
1:152285621:T:A	rs145627745	1	152285621	T	A	T	0.3187	1.37552	0.723337	2.61661	FLG	nonsynonymous SNV	FLG:NM_002016:exon3:c.A1741T:p.T581S	0.0126	0.083	0.001	-4.3	.
5:5146377:T:C	rs1019747	5	5146377	T	C	T	0.3191	1.04384	0.95956	1.13573	ADAMTS16	nonsynonymous SNV	ADAMTS16:NM_139056:exon3:c.T310C:p.S104P	0.383	0	13.05	0.125	Peptidase M12B, propeptide
1:150525425:G:A	rs41317513	1	150525425	G	A	A	0.3196	1.107	0.907592	1.34846	ADAMTSL4	nonsynonymous SNV	ADAMTSL4:NM_001288607:exon5:c.G130A:p.E44K,ADAMTSL4:NM_001288608:exon5:c.G130A:p.E44K,ADAMTSL4:NM_019032:exon5:c.G130A:p.E44K,ADAMTSL4:NM_025008:exon5:c.G130A:p.E44K	0.0452	0.466	23.4	4.63	.
8:17731961:G:A	rs2653406	8	17731961	G	A	A	0.3199	1.08	0.928746	1.25598	FGL1	nonsynonymous SNV	FGL1:NM_004467:exon4:c.C314T:p.P105L,FGL1:NM_147203:exon4:c.C314T:p.P105L,FGL1:NM_201552:exon5:c.C314T:p.P105L,FGL1:NM_201553:exon5:c.C314T:p.P105L	0.0808	0.005	18.26	2.49	Fibrinogen, alpha/beta/gamma chain, C-terminal globular domain|Fibrinogen, alpha/beta/gamma chain, C-terminal globular, subdomain 1
8:134233024:G:A	rs72731540	8	134233024	G	A	G	0.3205	1.16009	0.860777	1.56193	WISP1	nonsynonymous SNV	WISP1:NM_003882:exon3:c.G550A:p.V184I	0.0321	0.058	9.492	2.55	VWFC domain
10:7749183:C:T	rs73621253	10	7749183	C	T	C	0.3214	1.09051	0.918072	1.29626	ITIH2	nonsynonymous SNV	ITIH2:NM_002216:exon3:c.C179T:p.S60L	0.0765	0.313	19.33	4.72	VIT domain
1:11090916:C:A	rs12711521	1	11090916	C	A	C	0.3215	1.05374	0.949443	1.16869	MASP2	nonsynonymous SNV	MASP2:NM_006610:exon9:c.G1111T:p.D371Y	0.8128	0.748	22.1	3.5	Sushi/SCR/CCP domain
1:183101582:A:G	rs61749262	1	183101582	A	G	A	0.3215	1.19048	0.83711	1.6952	LAMC1	nonsynonymous SNV	LAMC1:NM_002293:exon21:c.A3614G:p.N1205S	0.0158	0	10.83	3.09	.
9:116930194:A:G	rs2567706	9	116930194	A	G	G	0.3217	1.048	0.955883	1.14926	COL27A1	nonsynonymous SNV	COL27A1:NM_032888:exon3:c.A359G:p.Q120R	0.2475	0	2.005	2.19	Concanavalin A-like lectin/glucanase domain|Laminin G domain
1:22155353:G:A	rs74859884	1	22155353	G	A	G	0.3228	1.11607	0.894509	1.39303	HSPG2	nonsynonymous SNV	HSPG2:NM_001291860:exon88:c.C12215T:p.A4072V,HSPG2:NM_005529:exon88:c.C12212T:p.A4071V	0.0539	0.083	21.6	5.08	Concanavalin A-like lectin/glucanase domain|Laminin G domain
20:43933021:G:T	rs2072788	20	43933021	G	T	G	0.3228	1.04712	0.954927	1.14811	MATN4	nonsynonymous SNV	MATN4:NM_030590:exon3:c.C490A:p.R164S,MATN4:NM_030592:exon3:c.C490A:p.R164S,MATN4:NM_003833:exon4:c.C490A:p.R164S	0.2694	0.121	11.8	3.82	von Willebrand factor, type A
20:23586360:G:A	rs2983640	20	23586360	G	A	G	0.3233	1.04275	0.960482	1.13238	CST9	nonsynonymous SNV	CST9:NM_001008693:exon1:c.C142T:p.L48F	0.6015	0.989	6.176	-1.91	.
9:14776178:C:T	rs61732355	9	14776178	C	T	T	0.3235	1.149	0.876797	1.50603	FREM1	nonsynonymous SNV	FREM1:NM_001177704:exon2:c.G74A:p.R25Q,FREM1:NM_144966:exon26:c.G4466A:p.R1489Q	0.0217	0.004	17.09	-0.373	.
6:65300516:T:G	rs57312007	6	65300516	T	G	G	0.3241	1.062	0.944027	1.19435	EYS	nonsynonymous SNV	EYS:NM_001142800:exon26:c.A5244C:p.L1748F,EYS:NM_001292009:exon26:c.A5244C:p.L1748F	0.1402	0.4	12.53	-7.63	.
2:228163453:C:A	rs57611801	2	228163453	C	A	A	0.3243	1.126	0.892044	1.42225	COL4A3	nonsynonymous SNV	COL4A3:NM_000091:exon43:c.C3807A:p.D1269E	0.0419	0.015	12.04	0.782	.
18:7008591:T:C	rs662471	18	7008591	T	C	C	0.3249	1.047	0.955845	1.14472	LAMA1	nonsynonymous SNV	LAMA1:NM_005559:exon28:c.A4018G:p.M1340V	0.3003	0.549	9.358	-7.83	Laminin IV
14:24724663:C:T	rs35312232	14	24724663	C	T	C	0.325	1.17371	0.848437	1.62639	TGM1	nonsynonymous SNV	TGM1:NM_000359:exon11:c.G1552A:p.V518M	0.0211	0.985	28.6	4.9	Transglutaminase-like
1:111957311:G:C	rs10067	1	111957311	G	C	G	0.3251	1.08342	0.922452	1.27216	OVGP1	nonsynonymous SNV	OVGP1:NM_002557:exon11:c.C1812G:p.H604Q	0.0839	0.005	1.633	0.215	.
10:7774358:C:G	rs7084817	10	7774358	C	G	C	0.3254	1.10011	0.907483	1.33253	ITIH2	nonsynonymous SNV	ITIH2:NM_002216:exon14:c.C1705G:p.L569V	0.0484	0.978	24.7	3.45	.
11:76507692:T:A	rs1149621	11	76507692	T	A	A	0.3258	1.08	0.925112	1.26092	TSKU	nonsynonymous SNV	TSKU:NM_001258210:exon2:c.T1032A:p.D344E,TSKU:NM_001318477:exon2:c.T1074A:p.D358E,TSKU:NM_001318478:exon2:c.T1032A:p.D344E,TSKU:NM_001318479:exon2:c.T1032A:p.D344E,TSKU:NM_015516:exon2:c.T1032A:p.D344E	0.7532	0	0.038	-4.78	.
6:30955043:G:A	rs9262385	6	30955043	G	A	G	0.3262	1.24844	0.795488	1.95972	MUC21	nonsynonymous SNV	MUC21:NM_001010909:exon2:c.G1091A:p.G364E	0.0105	0.005	0.001	-6.61	Tandem-repeating region of mucin, epiglycanin-like
4:79240063:A:G	rs345513	4	79240063	A	G	G	0.3272	1.042	0.959522	1.13125	FRAS1	nonsynonymous SNV	FRAS1:NM_001166133:exon18:c.A2060G:p.D687G,FRAS1:NM_025074:exon18:c.A2060G:p.D687G	0.3939	0	0.009	3.96	Growth factor receptor cysteine-rich domain
3:130134492:T:C	rs16827497	3	130134492	T	C	C	0.3273	1.05	0.952181	1.15835	COL6A5	nonsynonymous SNV	COL6A5:NM_001278298:exon23:c.T4765C:p.S1589P,COL6A5:NM_153264:exon23:c.T4765C:p.S1589P	0.7907	0.001	0.278	-5.28	.
19:17025292:G:A	rs706761	19	17025292	G	A	G	0.3289	1.04167	0.959522	1.13125	CPAMD8	nonsynonymous SNV	CPAMD8:NM_015692:exon29:c.C3944T:p.T1315I	0.5581	0.572	22.7	1.8	Alpha-macroglobulin complement component|Terpenoid cyclases/protein prenyltransferase alpha-alpha toroid
9:113312231:G:C	rs61751937	9	113312231	G	C	G	0.3292	1.18483	0.837847	1.67685	SVEP1	nonsynonymous SNV	SVEP1:NM_153366:exon2:c.C685G:p.R229G	0.0281	0.999	28.3	4.59	von Willebrand factor, type A
12:10066205:T:A	rs138914180	12	10066205	T	A	T	0.3294	1.22399	0.806961	1.85982	CLEC2A	nonsynonymous SNV	CLEC2A:NM_001130711:exon5:c.A485T:p.D162V	0.0127	0.23	19.68	2.51	C-type lectin|C-type lectin fold|C-type lectin-like
10:72520254:C:T	rs61736607	10	72520254	C	T	C	0.3301	1.08342	0.920646	1.27466	ADAMTS14	nonsynonymous SNV	ADAMTS14:NM_080722:exon22:c.C3317T:p.P1106L,ADAMTS14:NM_139155:exon22:c.C3326T:p.P1109L	0.0647	0.006	11.29	3.53	.
12:6103094:C:A	rs34230288	12	6103094	C	A	A	0.3301	1.148	0.874205	1.50748	VWF	nonsynonymous SNV	VWF:NM_000552:exon37:c.G6532T:p.A2178S	0.021	0.002	8.584	-0.724	Uncharacterised domain, cysteine-rich
20:43803613:C:T	rs17333103	20	43803613	C	T	T	0.3306	1.054	0.949443	1.16869	PI3	nonsynonymous SNV	PI3:NM_002638:exon1:c.C50T:p.T17M	0.1762	0.085	0.39	-5.75	.
3:130368069:A:G	rs7614116	3	130368069	A	G	A	0.3317	1.04603	0.955845	1.14472	COL6A6	nonsynonymous SNV	COL6A6:NM_001102608:exon32:c.A5396G:p.H1799R	0.2923	0	0.169	5.42	von Willebrand factor, type A
6:46806809:C:T	rs1804211	6	46806809	C	T	C	0.3317	1.04603	0.955845	1.14472	MEP1A	nonsynonymous SNV	MEP1A:NM_005588:exon14:c.C2177T:p.T726M	0.3653	0.918	12.36	-1.33	.
12:10224073:T:G	rs77910243	12	10224073	T	G	T	0.3322	1.17096	0.845895	1.62151	CLEC1A	nonsynonymous SNV	CLEC1A:NM_001297749:exon4:c.A426C:p.R142S,CLEC1A:NM_001297748:exon5:c.A603C:p.R201S,CLEC1A:NM_001297751:exon6:c.A438C:p.R146S,CLEC1A:NM_016511:exon6:c.A702C:p.R234S,CLEC1A:NM_001297750:exon7:c.A438C:p.R146S	0.0176	0.476	15.51	3.59	C-type lectin|C-type lectin fold|C-type lectin-like
16:22128153:T:G	rs143979988	16	22128153	T	G	T	0.3324	1.21065	0.816311	1.79492	VWA3A	nonsynonymous SNV	VWA3A:NM_173615:exon10:c.T889G:p.F297V	0.0152	0	0.001	-11.1	von Willebrand factor, type A
3:100560860:G:A	rs73135597	3	100560860	G	A	G	0.3334	1.11111	0.896193	1.37933	ABI3BP	nonsynonymous SNV	ABI3BP:NM_001349329:exon18:c.C1555T:p.P519S,ABI3BP:NM_001349330:exon19:c.C1621T:p.P541S,ABI3BP:NM_001349331:exon19:c.C1621T:p.P541S	0.0716	0.009	5.633	0.99	.
9:92017824:C:T	rs13284404	9	92017824	C	T	C	0.3343	1.10375	0.900469	1.3537	SEMA4D	nonsynonymous SNV	SEMA4D:NM_001142287:exon6:c.G214A:p.A72T,SEMA4D:NM_006378:exon6:c.G214A:p.A72T	0.047	0.718	28.5	4.78	Sema domain|WD40/YVTN repeat-like-containing domain
12:6182828:A:T	rs1800387	12	6182828	A	T	T	0.3355	1.189	0.838719	1.68519	VWF	nonsynonymous SNV	VWF:NM_000552:exon8:c.T954A:p.N318K	0.0286	0.005	12.53	-3.54	Trypsin Inhibitor-like, cysteine rich domain
11:1263776:C:T	rs2943510	11	1263776	C	T	C	0.3357	1.06157	0.938493	1.20139	MUC5B	nonsynonymous SNV	MUC5B:NM_002458:exon31:c.C5666T:p.P1889L	0.1382	0.144	9.354	2.72	.
13:111111235:G:A	rs7990383	13	111111235	G	A	G	0.3361	1.04603	0.953973	1.14697	COL4A2	nonsynonymous SNV	COL4A2:NM_001846:exon22:c.G1550A:p.R517K	0.5972	0	0.001	-10.1	.
5:177987740:C:T	rs34594012	5	177987740	C	T	C	0.3372	1.07527	0.925927	1.24727	COL23A1	nonsynonymous SNV	COL23A1:NM_173465:exon2:c.G304A:p.G102R	0.0829	1	22.5	4.97	.
6:30996314:A:G	rs75683091	6	30996314	A	G	A	0.3384	1.16686	0.845016	1.61349	MUC22	nonsynonymous SNV	MUC22:NM_001198815:exon3:c.A3106G:p.M1036V,MUC22:NM_001318484:exon3:c.A3115G:p.M1039V,MUC22:NM_001322469:exon3:c.A3115G:p.M1039V	0.0144	.	0.002	-6.38	.
17:7462555:G:A	rs11552708	17	7462555	G	A	A	0.3398	1.064	0.936693	1.20852	TNFSF13	nonsynonymous SNV	TNFSF13:NM_001198622:exon1:c.G199A:p.G67R,TNFSF13:NM_001198623:exon1:c.G199A:p.G67R,TNFSF13:NM_003808:exon1:c.G199A:p.G67R,TNFSF13:NM_172087:exon1:c.G199A:p.G67R,TNFSF13:NM_172088:exon1:c.G199A:p.G67R,TNFSF13:NM_001198624:exon2:c.G148A:p.G50R	0.106	0	6.77	2.21	.
17:34311387:T:C	rs16971802	17	34311387	T	C	T	0.3423	1.0989	0.90303	1.33643	CCL14	nonsynonymous SNV	CCL14:NM_032963:exon2:c.A181G:p.K61E,CCL14:NM_032962:exon3:c.A229G:p.K77E	0.0478	0.943	25.3	4.05	CC chemokine, conserved site|Chemokine interleukin-8-like domain;Chemokine interleukin-8-like domain
19:8203328:G:A	rs7246376	19	8203328	G	A	G	0.3424	1.05374	0.945728	1.17328	FBN3	nonsynonymous SNV	FBN3:NM_001321431:exon9:c.C986T:p.P329L,FBN3:NM_032447:exon9:c.C986T:p.P329L	0.169	0.031	6.13	2.05	TB domain
16:69988373:T:C	rs2549097	16	69988373	T	C	T	0.3438	1.05042	0.950317	1.16063	CLEC18A	nonsynonymous SNV	CLEC18A:NM_001136214:exon4:c.T353C:p.V118A,CLEC18A:NM_001271197:exon4:c.T353C:p.V118A,CLEC18A:NM_182619:exon4:c.T353C:p.V118A	0.747	0	0.002	-0.237	CAP domain
3:195509861:A:G	rs375079438	3	195509861	A	G	G	0.3448	1.26	0.785559	2.02053	MUC4	nonsynonymous SNV	MUC4:NM_018406:exon2:c.T8590C:p.S2864P	0.0908	0.01	2.688	.	.
7:100647594:A:C	rs111391555	7	100647594	A	C	A	0.3448	1.04603	0.953973	1.14697	MUC12	nonsynonymous SNV	MUC12:NM_001164462:exon2:c.A13750C:p.T4584P	0.7154	.	0.056	-0.918	.
7:100550873:G:A	rs74836112	7	100550873	G	A	A	0.3462	1.063	0.935756	1.20732	MUC3A	nonsynonymous SNV	MUC3A:NM_005960:exon4:c.G1454A:p.R485H	0.4994	.	.	.	.
8:32621630:C:T	rs80127039	8	32621630	C	T	T	0.347	1.139	0.871517	1.49111	NRG1	nonsynonymous SNV	NRG1:NM_001322197:exon8:c.C1162T:p.R388W,NRG1:NM_001322202:exon8:c.C859T:p.R287W,NRG1:NM_001322201:exon9:c.C859T:p.R287W,NRG1:NM_001322205:exon9:c.C1813T:p.R605W,NRG1:NM_013957:exon12:c.C1624T:p.R542W,NRG1:NM_013964:exon12:c.C1633T:p.R545W,NRG1:NM_013956:exon13:c.C1648T:p.R550W	0.0215	1	33	5.75	Neuregulin, C-terminal
9:101748356:A:G	rs2075663	9	101748356	A	G	G	0.3471	1.041	0.958563	1.13012	COL15A1	nonsynonymous SNV	COL15A1:NM_001855:exon3:c.A610G:p.M204V	0.3802	0	10.08	4.34	Concanavalin A-like lectin/glucanase domain|Laminin G domain
6:46801071:G:T	rs2274658	6	46801071	G	T	G	0.3475	1.04384	0.955806	1.1402	MEP1A	nonsynonymous SNV	MEP1A:NM_005588:exon11:c.G1405T:p.V469L	0.4092	0.001	5.355	1.18	MATH/TRAF domain|TRAF-like
2:189932764:G:A	rs35830636	2	189932764	G	A	G	0.3481	1.09649	0.902993	1.33115	COL5A2	nonsynonymous SNV	COL5A2:NM_000393:exon21:c.C1378T:p.P460S	0.0534	0.019	24.6	5.74	.
3:129293256:T:C	rs2255703	3	129293256	T	C	T	0.3486	1.05042	0.947546	1.16635	PLXND1	nonsynonymous SNV	PLXND1:NM_015103:exon12:c.A2608G:p.M870V	0.3741	0	0.001	0.907	.
6:70984436:A:G	rs592121	6	70984436	A	G	A	0.3489	1.04058	0.956686	1.13233	COL9A1	nonsynonymous SNV	COL9A1:NM_078485:exon5:c.T286C:p.S96P,COL9A1:NM_001851:exon11:c.T1015C:p.S339P	0.391	0.001	15.04	4.98	Concanavalin A-like lectin/glucanase domain|Laminin G domain
8:24261547:C:T	rs147608974	8	24261547	C	T	C	0.3489	1.21951	0.796666	1.86511	ADAMDEC1	nonsynonymous SNV	ADAMDEC1:NM_001145272:exon12:c.C1115T:p.T372M,ADAMDEC1:NM_014479:exon13:c.C1352T:p.T451M,ADAMDEC1:NM_001145271:exon14:c.C1115T:p.T372M	0.0113	1	23.3	2.69	Disintegrin domain;Metallopeptidase, catalytic domain|Peptidase M12B, ADAM/reprolysin
10:115343057:G:C	rs11575688	10	115343057	G	C	C	0.3494	1.149	0.863156	1.52984	HABP2	nonsynonymous SNV	HABP2:NM_001177660:exon10:c.G1099C:p.E367Q,HABP2:NM_004132:exon10:c.G1177C:p.E393Q	0.0155	0.478	23.3	5.15	Peptidase S1, PA clan|Serine proteases, trypsin domain
17:32647831:A:C	rs1133763	17	32647831	A	C	A	0.3508	1.0582	0.939357	1.19311	CCL8	nonsynonymous SNV	CCL8:NM_005623:exon3:c.A205C:p.K69Q	0.1545	0.871	23.1	3.09	CC chemokine, conserved site|Chemokine interleukin-8-like domain
7:100635661:T:C	rs10953313	7	100635661	T	C	T	0.3514	1.04603	0.952105	1.14922	MUC12	nonsynonymous SNV	MUC12:NM_001164462:exon2:c.T1817C:p.M606T	0.7355	.	0.007	0.471	.
9:18829952:A:G	rs41304755	9	18829952	A	G	A	0.3521	1.04712	0.951191	1.15262	ADAMTSL1	nonsynonymous SNV	ADAMTSL1:NM_001040272:exon23:c.A4226G:p.D1409G	0.2633	0.137	19.61	4.48	Immunoglobulin I-set|Immunoglobulin subtype 2|Immunoglobulin-like domain|Immunoglobulin-like fold;Immunoglobulin I-set|Immunoglobulin subtype|Immunoglobulin subtype 2|Immunoglobulin-like domain|Immunoglobulin-like fold
4:79205699:T:A	rs12504081	4	79205699	T	A	A	0.3526	1.042	0.955768	1.13569	FRAS1	nonsynonymous SNV	FRAS1:NM_001166133:exon13:c.T1396A:p.L466I,FRAS1:NM_025074:exon13:c.T1396A:p.L466I	0.3523	0.945	21.1	4.33	EGF-like domain|Growth factor receptor cysteine-rich domain;Growth factor receptor cysteine-rich domain
8:17739639:C:A	rs78484373	8	17739639	C	A	C	0.354	1.14811	0.853884	1.54336	FGL1	nonsynonymous SNV	FGL1:NM_004467:exon3:c.G113T:p.R38L,FGL1:NM_147203:exon3:c.G113T:p.R38L,FGL1:NM_201552:exon4:c.G113T:p.R38L,FGL1:NM_201553:exon4:c.G113T:p.R38L	0.0409	0.418	15.96	-8.5	.
15:43527819:T:C	rs35985214	15	43527819	T	C	C	0.355	1.15	0.858954	1.5404	TGM5	nonsynonymous SNV	TGM5:NM_004245:exon9:c.A1316G:p.Q439R,TGM5:NM_201631:exon10:c.A1562G:p.Q521R	0.0161	0.004	3.381	1.73	Immunoglobulin-like fold|Transglutaminase, C-terminal;Transglutaminase-like
8:17726069:C:A	rs2653414	8	17726069	C	A	A	0.3553	1.176	0.839356	1.64727	FGL1	nonsynonymous SNV	FGL1:NM_004467:exon7:c.G767T:p.W256L,FGL1:NM_147203:exon7:c.G767T:p.W256L,FGL1:NM_201552:exon8:c.G767T:p.W256L,FGL1:NM_201553:exon8:c.G767T:p.W256L	0.0135	1	33	4.35	Fibrinogen, alpha/beta/gamma chain, C-terminal globular domain|Fibrinogen, alpha/beta/gamma chain, C-terminal globular, subdomain 2|Fibrinogen, conserved site
7:12400783:C:T	rs35171886	7	12400783	C	T	C	0.3558	1.0627	0.933924	1.20969	VWDE	nonsynonymous SNV	VWDE:NM_001346972:exon13:c.G2804A:p.C935Y,VWDE:NM_001346973:exon13:c.G2339A:p.C780Y,VWDE:NM_001135924:exon15:c.G3149A:p.C1050Y	0.099	1	26	4.27	.
3:124646837:G:A	rs4679394	3	124646837	G	A	A	0.3564	1.053	0.942933	1.1744	MUC13	nonsynonymous SNV	MUC13:NM_033049:exon2:c.C53T:p.A18V	0.1536	0.799	7.206	-0.446	.
7:12401021:C:T	rs80272295	7	12401021	C	T	C	0.3565	1.0627	0.933924	1.20969	VWDE	nonsynonymous SNV	VWDE:NM_001346972:exon12:c.G2680A:p.G894R,VWDE:NM_001346973:exon12:c.G2215A:p.G739R,VWDE:NM_001135924:exon14:c.G3025A:p.G1009R	0.0989	0.09	11.78	0.825	.
7:73474825:G:C	rs17855988	7	73474825	G	C	C	0.3567	1.133	0.869706	1.47639	ELN	nonsynonymous SNV	ELN:NM_001278913:exon21:c.G1498C:p.G500R,ELN:NM_001278918:exon21:c.G1474C:p.G492R,ELN:NM_001278916:exon22:c.G1597C:p.G533R,ELN:NM_001081752:exon23:c.G1654C:p.G552R,ELN:NM_001278914:exon23:c.G1669C:p.G557R,ELN:NM_001081753:exon24:c.G1699C:p.G567R,ELN:NM_001081755:exon24:c.G1684C:p.G562R,ELN:NM_001278917:exon24:c.G1711C:p.G571R,ELN:NM_000501:exon25:c.G1741C:p.G581R,ELN:NM_001081754:exon25:c.G1756C:p.G586R,ELN:NM_001278912:exon25:c.G1741C:p.G581R,ELN:NM_001278915:exon25:c.G1759C:p.G587R,ELN:NM_001278939:exon26:c.G1828C:p.G610R	0.0919	1	23.2	3.46	.
2:71043461:C:T	rs722896	2	71043461	C	T	C	0.357	1.04275	0.952981	1.14129	CLEC4F	nonsynonymous SNV	CLEC4F:NM_001258027:exon4:c.G1052A:p.R351H,CLEC4F:NM_001321308:exon4:c.G1052A:p.R351H,CLEC4F:NM_173535:exon4:c.G1052A:p.R351H	0.2949	0.002	8.923	-5.05	.
8:99045866:G:A	rs17831160	8	99045866	G	A	G	0.3593	1.11607	0.878868	1.41782	MATN2	nonsynonymous SNV	MATN2:NM_001317748:exon17:c.G2671A:p.V891I,MATN2:NM_002380:exon18:c.G2794A:p.V932I,MATN2:NM_030583:exon18:c.G2737A:p.V913I	0.0346	0.963	24.7	4.84	Matrilin, coiled-coil trimerisation domain;von Willebrand factor, type A
19:8118000:A:G	rs960173	19	8118000	A	G	G	0.3601	1.148	0.857238	1.53732	CCL25	nonsynonymous SNV	CCL25:NM_001201359:exon2:c.A67G:p.T23A,CCL25:NM_005624:exon2:c.A67G:p.T23A	0.0267	0	0.001	-6.34	Chemokine interleukin-8-like domain
11:17632306:C:T	rs1003490	11	17632306	C	T	C	0.3603	1.06045	0.933887	1.2049	OTOG	nonsynonymous SNV	OTOG:NM_001277269:exon35:c.C5495T:p.A1832V,OTOG:NM_001292063:exon36:c.C5459T:p.A1820V	0.1634	0.995	23.4	5.01	Trypsin Inhibitor-like, cysteine rich domain
5:131396478:C:T	rs40401	5	131396478	C	T	C	0.3609	1.04712	0.94747	1.15715	IL3	nonsynonymous SNV	IL3:NM_000588:exon1:c.C79T:p.P27S	0.2415	0.032	0.28	1.18	.
3:186572089:T:C	rs17366743	3	186572089	T	C	C	0.3623	1.114	0.88575	1.40119	ADIPOQ	nonsynonymous SNV	ADIPOQ:NM_004797:exon3:c.T331C:p.Y111H,ADIPOQ:NM_001177800:exon4:c.T331C:p.Y111H	0.0247	0.006	11.63	3.07	C1q domain|Tumour necrosis factor-like domain
19:9045821:G:A	rs61744216	19	9045821	G	A	A	0.3628	1.106	0.891723	1.37245	MUC16	nonsynonymous SNV	MUC16:NM_024690:exon5:c.C35810T:p.T11937I	0.0317	0.003	11.81	-2.27	.
15:74219582:G:A	rs3825942	15	74219582	G	A	A	0.363	1.054	0.941124	1.18138	LOXL1	nonsynonymous SNV	LOXL1:NM_005576:exon1:c.G458A:p.G153D	0.1563	0.001	23.2	3.17	.
11:58378424:A:G	rs8373	11	58378424	A	G	A	0.3632	1.04712	0.94747	1.15715	ZFP91;ZFP91	nonsynonymous SNV	ZFP91:NM_053023:exon5:c.A619G:p.S207G	0.2397	0.915	24.9	5.76	.
11:58378424:A:G	rs8373	11	58378424	A	G	A	0.3632	1.04712	0.94747	1.15715	ZFP91;ZFP91	nonsynonymous SNV	ZFP91:NM_053023:exon5:c.A619G:p.S207G	0.2397	0.915	24.9	5.76	.
6:30954709:G:A	rs11756238	6	30954709	G	A	G	0.3651	1.14679	0.850509	1.5433	MUC21	nonsynonymous SNV	MUC21:NM_001010909:exon2:c.G757A:p.G253S	0.1106	0.005	0.749	1.82	Tandem-repeating region of mucin, epiglycanin-like
7:100549865:C:T	rs35420758	7	100549865	C	T	T	0.3662	1.07	0.92404	1.23986	MUC3A	nonsynonymous SNV	MUC3A:NM_005960:exon2:c.C446T:p.T149M	0.1909	.	15.87	-0.735	.
1:183099560:G:A	rs20559	1	183099560	G	A	G	0.3669	1.07875	0.91426	1.27079	LAMC1	nonsynonymous SNV	LAMC1:NM_002293:exon19:c.G3362A:p.R1121Q	0.0666	0.014	23.2	4.76	.
9:33750845:G:C	rs855551	9	33750845	G	C	G	0.3675	1.06045	0.932058	1.20727	PRSS3	nonsynonymous SNV	PRSS3:NM_001197098:exon1:c.G14C:p.G5A	0.1232	.	2.48	-3.9	.
19:9075565:C:T	rs17000836	19	9075565	C	T	T	0.368	1.07	0.92404	1.23986	MUC16	nonsynonymous SNV	MUC16:NM_024690:exon3:c.G11881A:p.E3961K	0.0833	0.017	7.524	-1.97	.
2:1481155:G:T	rs2280132	2	1481155	G	T	G	0.3685	1.03842	0.956648	1.12786	TPO	nonsynonymous SNV	TPO:NM_175721:exon7:c.G1117T:p.A373S,TPO:NM_000547:exon8:c.G1117T:p.A373S,TPO:NM_001206744:exon8:c.G1117T:p.A373S,TPO:NM_001206745:exon8:c.G1117T:p.A373S,TPO:NM_175719:exon8:c.G1117T:p.A373S	0.4867	0.004	0.006	-1.27	.
10:7772035:A:G	rs35524242	10	7772035	A	G	A	0.369	1.09051	0.902019	1.31932	ITIH2	nonsynonymous SNV	ITIH2:NM_002216:exon12:c.A1400G:p.N467S	0.0487	0.367	0.011	1.64	von Willebrand factor, type A
3:130125116:G:C	rs1497312	3	130125116	G	C	C	0.3693	1.046	0.946523	1.15599	COL6A5	nonsynonymous SNV	COL6A5:NM_001278298:exon17:c.G4430C:p.C1477S,COL6A5:NM_153264:exon17:c.G4430C:p.C1477S	0.789	0	0.371	0.227	.
1:155160941:C:T	rs11465205	1	155160941	C	T	T	0.3701	1.154	0.84647	1.57252	MUC1	nonsynonymous SNV	MUC1:NM_001204285:exon4:c.G586A:p.G196S,MUC1:NM_001204286:exon4:c.G613A:p.G205S	0.0284	0.669	0.351	-1.11	.
11:102593248:T:C	rs1940475	11	102593248	T	C	T	0.3703	1.03842	0.955692	1.12673	MMP8	nonsynonymous SNV	MMP8:NM_002424:exon2:c.A259G:p.K87E,MMP8:NM_001304441:exon3:c.A190G:p.K64E,MMP8:NM_001304442:exon3:c.A190G:p.K64E	0.4983	0.001	5.667	-6.06	Metallopeptidase, catalytic domain|Peptidoglycan binding-like
1:40226134:C:T	rs41267039	1	40226134	C	T	C	0.3712	1.14025	0.850441	1.53112	BMP8B	nonsynonymous SNV	BMP8B:NM_001720:exon7:c.G1166A:p.R389H	0.0184	0.999	35	3.29	Cystine-knot cytokine|Transforming growth factor-beta, C-terminal
11:58378422:G:A	rs79135825	11	58378422	G	A	G	0.3712	1.12108	0.869532	1.44745	ZFP91	.	.	0.0396	.	25	5.86	.
4:144619314:T:G	rs61745865	4	144619314	T	G	T	0.372	1.07066	0.920425	1.24473	FREM3	nonsynonymous SNV	FREM3:NM_001168235:exon1:c.A2515C:p.I839L	0.0714	.	17.68	1.33	.
14:94942578:C:T	rs143584404	14	94942578	C	T	T	0.372	1.174	0.82951	1.66017	SERPINA9	nonsynonymous SNV	SERPINA9:NM_001284275:exon1:c.G14A:p.G5E	0.0178	0.94	11.14	1.14	Serpin domain
1:152276583:C:G	rs12083389	1	152276583	C	G	C	0.3723	1.07296	0.917778	1.25583	FLG	nonsynonymous SNV	FLG:NM_002016:exon3:c.G10779C:p.E3593D	0.0684	0.014	0.151	2.54	.
14:94935807:G:A	rs35347445	14	94935807	G	A	A	0.3727	1.17	0.833535	1.64227	SERPINA9	nonsynonymous SNV	SERPINA9:NM_001284275:exon2:c.C317T:p.P106L,SERPINA9:NM_175739:exon2:c.C425T:p.P142L	0.0125	0.993	21.9	3.04	Serpin domain
19:8197958:C:T	rs36124795	19	8197958	C	T	T	0.3728	1.082	0.910756	1.28593	FBN3	nonsynonymous SNV	FBN3:NM_001321431:exon14:c.G1624A:p.V542I,FBN3:NM_032447:exon14:c.G1624A:p.V542I	0.0515	0.047	1.943	-5.52	EGF-like calcium-binding domain|EGF-like calcium-binding, conserved site|EGF-like domain|Growth factor receptor cysteine-rich domain
9:78969059:C:A	rs7036921	9	78969059	C	A	C	0.3734	1.04275	0.950165	1.14239	PCSK5	nonsynonymous SNV	PCSK5:NM_001190482:exon36:c.C5097A:p.D1699E	0.261	.	0.198	0.028	Growth factor receptor cysteine-rich domain
5:5146395:A:G	rs1863968	5	5146395	A	G	G	0.3738	1.039	0.954775	1.13007	ADAMTS16	nonsynonymous SNV	ADAMTS16:NM_139056:exon3:c.A328G:p.M110V	0.6154	0.005	0.002	-11.5	Peptidase M12B, propeptide
7:45932669:A:G	rs4619	7	45932669	A	G	A	0.374	1.0395	0.953858	1.13342	IGFBP1	nonsynonymous SNV	IGFBP1:NM_000596:exon4:c.A759G:p.I253M	0.3517	0.001	0.006	1.51	Thyroglobulin type-1
18:29797921:C:T	rs616114	18	29797921	C	T	C	0.3744	1.03842	0.954775	1.13007	MEP1B	nonsynonymous SNV	MEP1B:NM_001308171:exon14:c.C2084T:p.P695L,MEP1B:NM_005925:exon14:c.C2084T:p.P695L	0.384	0	6.164	0.414	.
1:86512536:C:T	rs60891279	1	86512536	C	T	T	0.3747	1.052	0.941087	1.17671	COL24A1	nonsynonymous SNV	COL24A1:NM_152890:exon12:c.G1922A:p.R641H	0.1583	0.025	24	4.22	.
2:1481231:G:C	rs2175977	2	1481231	G	C	G	0.3747	1.0395	0.953858	1.13342	TPO	nonsynonymous SNV	TPO:NM_175721:exon7:c.G1193C:p.S398T,TPO:NM_000547:exon8:c.G1193C:p.S398T,TPO:NM_001206744:exon8:c.G1193C:p.S398T,TPO:NM_001206745:exon8:c.G1193C:p.S398T,TPO:NM_175719:exon8:c.G1193C:p.S398T	0.6015	0.998	23.5	4.08	.
20:44642406:G:C	rs2250889	20	44642406	G	C	G	0.3749	1.09529	0.898562	1.33504	MMP9	nonsynonymous SNV	MMP9:NM_004994:exon10:c.G1721C:p.R574P	0.9511	0	15.04	3.9	Hemopexin-like domain
1:11090897:A:G	rs2273346	1	11090897	A	G	G	0.375	1.141	0.857135	1.51916	MASP2	nonsynonymous SNV	MASP2:NM_006610:exon9:c.T1130C:p.V377A	0.0177	0.002	1.4	2.81	Sushi/SCR/CCP domain
10:81706324:A:G	rs721917	10	81706324	A	G	G	0.3751	1.038	0.955692	1.12673	SFTPD	nonsynonymous SNV	SFTPD:NM_003019:exon2:c.T92C:p.M31T	0.4336	0	0.003	-1.35	.
7:100549967:C:T	rs73714231	7	100549967	C	T	T	0.3753	1.068	0.92489	1.23131	MUC3A	nonsynonymous SNV	MUC3A:NM_005960:exon2:c.C548T:p.T183M	0.1881	.	18.08	0.741	.
3:130135644:C:A	rs76864445	3	130135644	C	A	C	0.3754	1.20482	0.790255	1.83565	COL6A5	nonsynonymous SNV	COL6A5:NM_001278298:exon24:c.C4868A:p.P1623H,COL6A5:NM_153264:exon24:c.C4868A:p.P1623H	0.0145	0.999	24	5.29	.
7:132070054:T:C	rs741664	7	132070054	T	C	C	0.3757	1.038	0.954775	1.13007	PLXNA4	nonsynonymous SNV	PLXNA4:NM_001105543:exon4:c.A1372G:p.M458V	0.5706	0	3.048	-4.6	Sema domain|WD40/YVTN repeat-like-containing domain
4:79443850:G:A	rs931606	4	79443850	G	A	A	0.3759	1.038	0.955692	1.12673	FRAS1	nonsynonymous SNV	FRAS1:NM_025074:exon69:c.G10696A:p.V3566I	0.5153	0	8.962	4.93	.
9:21206743:G:T	rs112963053	9	21206743	G	T	T	0.3764	1.115	0.87799	1.4164	IFNA10	nonsynonymous SNV	IFNA10:NM_002171:exon1:c.C354A:p.D118E	0.038	0	0.093	-7.51	Four-helical cytokine, core|Four-helical cytokine-like, core
9:136305530:C:G	rs28647808	9	136305530	C	G	C	0.3765	1.06724	0.923079	1.23373	ADAMTS13	nonsynonymous SNV	ADAMTS13:NM_139025:exon16:c.C1852G:p.P618A,ADAMTS13:NM_139026:exon16:c.C1759G:p.P587A,ADAMTS13:NM_139027:exon16:c.C1852G:p.P618A	0.09	1	24.9	5.12	.
6:46803102:A:G	rs2297019	6	46803102	A	G	G	0.3771	1.045	0.949291	1.15032	MEP1A	nonsynonymous SNV	MEP1A:NM_005588:exon13:c.A1900G:p.M634V	0.223	0	0.001	-6.73	.
8:17743051:A:T	rs61745164	8	17743051	A	T	A	0.3778	1.13895	0.848742	1.52806	FGL1	nonsynonymous SNV	FGL1:NM_004467:exon2:c.T13A:p.F5I,FGL1:NM_147203:exon2:c.T13A:p.F5I,FGL1:NM_201552:exon3:c.T13A:p.F5I,FGL1:NM_201553:exon3:c.T13A:p.F5I	0.0409	0.017	0.004	-5.54	.
14:77951124:C:T	rs3742728	14	77951124	C	T	T	0.3805	1.042	0.950165	1.14239	ISM2	nonsynonymous SNV	ISM2:NM_182509:exon2:c.G280A:p.A94T,ISM2:NM_199296:exon2:c.G280A:p.A94T	0.6643	0.213	21	0.674	.
14:94776221:A:C	rs2228541	14	94776221	A	C	A	0.3814	1.03734	0.955692	1.12673	SERPINA6	nonsynonymous SNV	SERPINA6:NM_001756:exon3:c.T736G:p.S246A	0.4654	0.001	0.002	-10.7	Serpin domain
7:87704999:G:A	rs111428945	7	87704999	G	A	A	0.3815	1.135	0.858713	1.49828	ADAM22	nonsynonymous SNV	ADAM22:NM_001324417:exon4:c.G379A:p.E127K,ADAM22:NM_001324418:exon4:c.G382A:p.E128K,ADAM22:NM_001324419:exon4:c.G379A:p.E127K,ADAM22:NM_001324420:exon4:c.G382A:p.E128K,ADAM22:NM_001324421:exon4:c.G382A:p.E128K,ADAM22:NM_004194:exon4:c.G382A:p.E128K,ADAM22:NM_016351:exon4:c.G382A:p.E128K,ADAM22:NM_021721:exon4:c.G382A:p.E128K,ADAM22:NM_021722:exon4:c.G382A:p.E128K,ADAM22:NM_021723:exon4:c.G382A:p.E128K	0.0251	0.322	22.7	4.34	Peptidase M12B, propeptide
20:46365636:C:T	rs56218501	20	46365636	C	T	C	0.3837	1.04603	0.946523	1.15599	SULF2	nonsynonymous SNV	SULF2:NM_001161841:exon3:c.G226A:p.A76T,SULF2:NM_018837:exon3:c.G226A:p.A76T,SULF2:NM_198596:exon3:c.G226A:p.A76T	0.2041	0.002	19.85	5.44	Alkaline phosphatase-like, alpha/beta/alpha|Alkaline-phosphatase-like, core domain|Sulfatase, N-terminal
9:113276356:C:G	rs3818764	9	113276356	C	G	G	0.384	1.051	0.941049	1.17206	SVEP1	nonsynonymous SNV	SVEP1:NM_153366:exon4:c.G995C:p.G332A	0.2009	0.067	13.47	3.61	Growth factor receptor cysteine-rich domain|Tyrosine-protein kinase ephrin type A/B receptor-like
3:186443018:T:C	rs1656922	3	186443018	T	C	T	0.3849	1.03734	0.954736	1.1256	KNG1	nonsynonymous SNV	KNG1:NM_000893:exon4:c.T533C:p.M178T,KNG1:NM_001102416:exon4:c.T533C:p.M178T,KNG1:NM_001166451:exon4:c.T533C:p.M178T	0.5146	0	0.001	-0.388	Cystatin domain|Kininogen-type cystatin domain
3:130103709:G:A	rs1453241	3	130103709	G	A	G	0.385	1.04603	0.94467	1.15826	COL6A5	nonsynonymous SNV	COL6A5:NM_001278298:exon5:c.G1363A:p.E455K,COL6A5:NM_153264:exon5:c.G1363A:p.E455K	0.2014	0	0.105	-6.05	von Willebrand factor, type A
15:100821576:G:A	rs7496668	15	100821576	G	A	G	0.3856	1.0395	0.952905	1.13229	ADAMTS17	nonsynonymous SNV	ADAMTS17:NM_139057:exon4:c.C647T:p.S216L	0.3279	0.009	11.87	3.57	.
2:227886773:A:G	rs3752895	2	227886773	A	G	A	0.3858	1.03734	0.955692	1.12673	COL4A4	nonsynonymous SNV	COL4A4:NM_000092:exon44:c.T4207C:p.S1403P	0.4417	0	20.6	5.63	.
7:100648029:G:A	rs10953315	7	100648029	G	A	G	0.3868	1.04058	0.951077	1.13901	MUC12	nonsynonymous SNV	MUC12:NM_001164462:exon2:c.G14185A:p.A4729T	0.7345	.	0.018	-1.19	.
19:41306650:C:T	rs61750953	19	41306650	C	T	T	0.3876	1.181	0.814322	1.71498	EGLN2	nonsynonymous SNV	EGLN2:NM_053046:exon2:c.C173T:p.S58L,EGLN2:NM_080732:exon2:c.C173T:p.S58L	0.0162	0.014	25.9	2.52	.
8:52366300:A:G	rs7833909	8	52366300	A	G	G	0.3886	1.054	0.935607	1.18834	PXDNL	nonsynonymous SNV	PXDNL:NM_144651:exon10:c.T1028C:p.I343T	0.1356	0.463	13.92	1.65	Immunoglobulin I-set|Immunoglobulin subtype 2|Immunoglobulin-like domain|Immunoglobulin-like fold
1:152186490:C:T	rs201463788	1	152186490	C	T	C	0.3887	1.09051	0.89408	1.32838	HRNR	nonsynonymous SNV	HRNR:NM_001009931:exon3:c.G7615A:p.G2539S	0.0394	0.663	11.22	-1.4	.
19:10085054:G:A	rs3815745	19	10085054	G	A	G	0.3892	1.04384	0.946485	1.15142	COL5A3	nonsynonymous SNV	COL5A3:NM_015719:exon46:c.C3373T:p.P1125S	0.2432	0.993	24.4	4.89	.
9:136301982:C:G	rs2301612	9	136301982	C	G	C	0.3896	1.0661	0.922157	1.23249	ADAMTS13	nonsynonymous SNV	ADAMTS13:NM_139025:exon12:c.C1342G:p.Q448E,ADAMTS13:NM_139026:exon12:c.C1249G:p.Q417E,ADAMTS13:NM_139027:exon12:c.C1342G:p.Q448E	0.4661	0	0.324	4.25	.
11:102576382:G:A	rs12099177	11	102576382	G	A	G	0.3896	1.07527	0.910647	1.27074	MMP27	nonsynonymous SNV	MMP27:NM_022122:exon1:c.C64T:p.R22W	0.0792	0.058	23.9	0.533	Metallopeptidase, catalytic domain|Peptidoglycan binding-like
7:149518148:A:G	rs10233245	7	149518148	A	G	G	0.3899	1.057	0.931089	1.20129	SSPO	nonsynonymous SNV	SSPO:NM_198455:exon87:c.A12491G:p.H4164R	0.3417	0	7.92	-1.89	VWC out|VWFC domain
13:95034749:G:A	rs1535692	13	95034749	G	A	A	0.3906	1.047	0.943763	1.16169	GPC6	nonsynonymous SNV	GPC6:NM_005708:exon7:c.G1234A:p.V412M	0.201	0.112	14.03	3.97	.
16:22157582:C:A	rs61744122	16	22157582	C	A	C	0.3907	1.1236	0.857718	1.47326	VWA3A	nonsynonymous SNV	VWA3A:NM_173615:exon27:c.C2756A:p.T919K	0.0407	0.869	20.9	2.85	.
9:113132221:G:A	rs17204533	9	113132221	G	A	G	0.3908	1.04932	0.939206	1.17436	SVEP1	nonsynonymous SNV	SVEP1:NM_153366:exon47:c.C10676T:p.T3559M	0.1669	0.995	25.1	4.91	EGF-like domain|EGF-like, conserved site
7:100637547:G:A	rs199815226	7	100637547	G	A	G	0.3918	1.07759	0.90712	1.28079	MUC12	nonsynonymous SNV	MUC12:NM_001164462:exon2:c.G3703A:p.A1235T	0.0565	.	0.37	-1.29	.
2:183699584:G:C	rs7775	2	183699584	G	C	G	0.3921	1.0989	0.882921	1.3696	FRZB	nonsynonymous SNV	FRZB:NM_001463:exon6:c.C970G:p.R324G	0.0777	0.114	22.7	3.6	.
9:117826096:G:T	rs113301777	9	117826096	G	T	G	0.3926	1.14286	0.836407	1.55993	TNC	nonsynonymous SNV	TNC:NM_002160:exon12:c.C3739A:p.L1247I	0.0132	0.633	21.6	3.95	Fibronectin type III|Immunoglobulin-like fold
7:100637887:A:G	rs149317664	7	100637887	A	G	G	0.3939	1.06	0.927484	1.2108	MUC12	nonsynonymous SNV	MUC12:NM_001164462:exon2:c.A4043G:p.D1348G	0.0816	.	0.026	-1.44	.
5:157002695:C:T	rs11465228	5	157002695	C	T	T	0.3943	1.079	0.908028	1.28208	ADAM19	nonsynonymous SNV	ADAM19:NM_033274:exon1:c.G10A:p.G4S	0.067	0.447	20.5	1.88	.
6:46803018:A:T	rs2297020	6	46803018	A	T	T	0.3948	1.043	0.947394	1.14802	MEP1A	nonsynonymous SNV	MEP1A:NM_005588:exon13:c.A1816T:p.T606S	0.2223	0.126	0.001	-10.4	.
19:4236996:G:A	rs4740	19	4236996	G	A	A	0.3957	1.04	0.950127	1.13787	EBI3	nonsynonymous SNV	EBI3:NM_005755:exon5:c.G601A:p.V201I	0.3023	0.06	0.002	-8.95	Fibronectin type III|Immunoglobulin-like fold
6:159655190:G:A	rs192765104	6	159655190	G	A	A	0.3958	1.163	0.825307	1.63886	FNDC1	nonsynonymous SNV	FNDC1:NM_032532:exon11:c.G3646A:p.D1216N	0.0149	0.168	13.72	2.47	.
1:22310807:A:G	rs114365157	1	22310807	A	G	G	0.3969	1.106	0.87785	1.39414	CELA3B	nonsynonymous SNV	CELA3B:NM_007352:exon6:c.A625G:p.I209V	0.0417	0	0.001	-0.787	Peptidase S1, PA clan|Serine proteases, trypsin domain
19:9065203:T:C	rs62118307	19	9065203	T	C	C	0.3971	1.066	0.921235	1.23126	MUC16	nonsynonymous SNV	MUC16:NM_024690:exon3:c.A22243G:p.S7415G	0.0834	0.005	0.008	-2.82	.
14:52520746:G:T	rs35657569	14	52520746	G	T	G	0.3979	1.06157	0.922083	1.22277	NID2	nonsynonymous SNV	NID2:NM_007361:exon4:c.C1061A:p.P354H	0.0942	0.995	12.21	1.27	.
2:238243464:C:G	rs2270669	2	238243464	C	G	C	0.398	1.04275	0.947394	1.14802	COL6A3	nonsynonymous SNV	COL6A3:NM_057166:exon38:c.G7213C:p.A2405P,COL6A3:NM_057167:exon40:c.G8416C:p.A2806P,COL6A3:NM_004369:exon41:c.G9034C:p.A3012P	0.764	0	21.5	5.29	Fibronectin type III|Immunoglobulin-like fold;von Willebrand factor, type A
19:9075346:T:A	rs2591592	19	9075346	T	A	T	0.3984	1.03627	0.954736	1.1256	MUC16	nonsynonymous SNV	MUC16:NM_024690:exon3:c.A12100T:p.I4034F	0.5668	0.986	2.569	-1.05	.
12:9009820:G:A	rs1558526	12	9009820	G	A	G	0.3986	1.04167	0.948304	1.14463	A2ML1	nonsynonymous SNV	A2ML1:NM_001282424:exon13:c.G1436A:p.C479Y,A2ML1:NM_144670:exon24:c.G2909A:p.C970Y	0.2337	1	26.6	1.81	Alpha-2-macroglobulin, N-terminal 2;Alpha-2-macroglobulin, conserved site|Alpha-2-macroglobulin, thiol-ester bond-forming|Terpenoid cyclases/protein prenyltransferase alpha-alpha toroid
9:116931666:A:T	rs2567705	9	116931666	A	T	T	0.3987	1.038	0.951953	1.13116	COL27A1	nonsynonymous SNV	COL27A1:NM_032888:exon3:c.A1831T:p.I611F	0.3593	0	16.51	4.66	.
19:8121369:C:T	rs1129763	19	8121369	C	T	T	0.3996	1.051	0.936468	1.18015	CCL25	nonsynonymous SNV	CCL25:NM_001201359:exon4:c.C311T:p.T104M,CCL25:NM_005624:exon4:c.C311T:p.T104M	0.1565	0.013	2.853	-5.63	Chemokine interleukin-8-like domain
7:81359051:C:T	rs5745687	7	81359051	C	T	C	0.3997	1.07527	0.907955	1.27196	HGF	nonsynonymous SNV	HGF:NM_000601:exon8:c.G910A:p.E304K,HGF:NM_001010932:exon8:c.G895A:p.E299K	0.0627	0.515	22.4	4.53	Kringle|Kringle-like fold
5:38438505:G:C	rs35767836	5	38438505	G	C	C	0.4003	1.24	0.7566	2.0318	EGFLAM	nonsynonymous SNV	EGFLAM:NM_182798:exon12:c.G1710C:p.E570D,EGFLAM:NM_001205301:exon17:c.G2412C:p.E804D,EGFLAM:NM_152403:exon17:c.G2412C:p.E804D	0.0217	0.003	8.208	1.47	Concanavalin A-like lectin/glucanase domain|EGF-like domain;Fibronectin type III|Immunoglobulin-like fold
6:31540556:T:C	rs2229094	6	31540556	T	C	C	0.4019	1.043	0.945539	1.15027	LTA	nonsynonymous SNV	LTA:NM_000595:exon2:c.T37C:p.C13R,LTA:NM_001159740:exon2:c.T37C:p.C13R	0.248	0	0.029	1.26	.
19:48523128:G:A	rs35362679	19	48523128	G	A	G	0.4033	1.12108	0.855149	1.46885	ELSPBP1	nonsynonymous SNV	ELSPBP1:NM_022142:exon5:c.G508A:p.D170N	0.0204	0.999	26.2	3.76	Fibronectin, type II, collagen-binding;Fibronectin, type II, collagen-binding|Kringle-like fold
14:70924697:A:G	rs45545935	14	70924697	A	G	A	0.4038	1.06724	0.914077	1.24588	ADAM21	nonsynonymous SNV	ADAM21:NM_003813:exon2:c.A481G:p.I161V	0.0985	0.002	0.001	-5.66	.
11:130297748:G:C	rs35468629	11	130297748	G	C	C	0.404	1.14	0.841306	1.54465	ADAMTS8	nonsynonymous SNV	ADAMTS8:NM_007037:exon1:c.C434G:p.A145G	0.0381	0	0.024	-8.36	Peptidase M12B, propeptide
19:9069507:G:T	rs144202009	19	9069507	G	T	T	0.4047	1.159	0.824449	1.63075	MUC16	nonsynonymous SNV	MUC16:NM_024690:exon3:c.C17939A:p.T5980N	0.0124	0.938	0.058	-0.55	.
4:75248505:G:T	rs78803121	4	75248505	G	T	G	0.4048	1.14548	0.829112	1.58312	EREG	nonsynonymous SNV	EREG:NM_001432:exon4:c.G422T:p.C141F	0.048	0.85	18.29	3.84	.
4:75675841:A:T	rs11938093	4	75675841	A	T	T	0.4048	1.042	0.946447	1.14687	BTC	nonsynonymous SNV	BTC:NM_001729:exon4:c.T370A:p.L124M	0.2456	0.999	24.4	2.94	.
15:100692845:A:G	rs28567966	15	100692845	A	G	A	0.4055	1.05042	0.935532	1.17897	ADAMTS17	nonsynonymous SNV	ADAMTS17:NM_139057:exon10:c.T1445C:p.M482T	0.1488	0	0.887	2.64	ADAM, cysteine-rich
7:100634887:G:A	rs117387753	7	100634887	G	A	G	0.4059	1.1534	0.818731	1.6258	MUC12	nonsynonymous SNV	MUC12:NM_001164462:exon2:c.G1043A:p.R348H	0.0168	.	11.82	-1.39	.
17:66538239:G:T	rs2302234	17	66538239	G	T	T	0.4087	1.039	0.949177	1.13673	FAM20A	nonsynonymous SNV	FAM20A:NM_017565:exon7:c.C996A:p.N332K,FAM20A:NM_001243746:exon8:c.C582A:p.N194K	0.2815	0.811	23.4	5.02	FAM20, C-terminal
1:186275564:C:T	rs12128607	1	186275564	C	T	C	0.4088	1.0846	0.893115	1.31658	PRG4	nonsynonymous SNV	PRG4:NM_001127710:exon4:c.C311T:p.T104M,PRG4:NM_001127709:exon5:c.C434T:p.T145M,PRG4:NM_001127708:exon6:c.C590T:p.T197M,PRG4:NM_001303232:exon6:c.C584T:p.T195M,PRG4:NM_005807:exon7:c.C713T:p.T238M	0.0495	0.132	0.014	-7.94	.
6:30993776:A:T	rs115709409	6	30993776	A	T	A	0.4091	1.05708	0.925631	1.20838	MUC22	nonsynonymous SNV	MUC22:NM_001198815:exon3:c.A568T:p.T190S,MUC22:NM_001318484:exon3:c.A577T:p.T193S,MUC22:NM_001322469:exon3:c.A577T:p.T193S	0.1261	.	0.194	-1.39	.
2:79313990:C:T	rs62640882	2	79313990	C	T	C	0.4092	1.09769	0.877709	1.37223	REG1B	nonsynonymous SNV	REG1B:NM_006507:exon3:c.G131A:p.R44H	0.0459	0.496	22.8	-0.261	C-type lectin|C-type lectin fold|C-type lectin-like
1:236141174:T:C	rs3213190	1	236141174	T	C	C	0.4098	1.045	0.941878	1.15937	NID1	nonsynonymous SNV	NID1:NM_002508:exon20:c.A3737G:p.Q1246R	0.1694	0	9.458	2.79	Six-bladed beta-propeller, TolB-like
14:94756450:T:A	rs2232700	14	94756450	T	A	T	0.4098	1.04712	0.93823	1.16855	SERPINA10	nonsynonymous SNV	SERPINA10:NM_001100607:exon2:c.A481T:p.T161S,SERPINA10:NM_016186:exon2:c.A481T:p.T161S	0.1695	0	0.001	-9.94	Serpin domain
8:52366156:C:T	rs79394014	8	52366156	C	T	T	0.4099	1.157	0.822802	1.62749	PXDNL	nonsynonymous SNV	PXDNL:NM_144651:exon10:c.G1172A:p.R391Q	0.0115	0	1.498	-4.25	Immunoglobulin I-set|Immunoglobulin subtype 2|Immunoglobulin-like domain|Immunoglobulin-like fold
2:113537223:C:A	rs17561	2	113537223	C	A	A	0.41	1.038	0.950089	1.13338	IL1A	nonsynonymous SNV	IL1A:NM_000575:exon5:c.G340T:p.A114S	0.2937	0.982	22.5	4.44	.
19:10079093:C:T	rs3815746	19	10079093	C	T	C	0.4107	1.04167	0.944594	1.14912	COL5A3	nonsynonymous SNV	COL5A3:NM_015719:exon59:c.G4282A:p.V1428M	0.2404	0.015	14.58	1.72	.
12:51739648:C:G	rs17860287	12	51739648	C	G	G	0.4112	1.057	0.92652	1.20481	CELA1	nonsynonymous SNV	CELA1:NM_001971:exon2:c.G30C:p.Q10H	0.1027	0.343	24.2	4.07	.
2:33246146:G:A	rs35340726	2	33246146	G	A	G	0.4132	1.09409	0.880241	1.3601	LTBP1	nonsynonymous SNV	LTBP1:NM_206943:exon3:c.G736A:p.E246K	0.0363	0.002	19.5	4.09	.
2:217543728:G:A	rs11575194	2	217543728	G	A	G	0.4132	1.0917	0.882779	1.34808	IGFBP5	nonsynonymous SNV	IGFBP5:NM_000599:exon2:c.C412T:p.R138W	0.036	0.999	26.5	4.18	.
3:130361856:G:A	rs16830494	3	130361856	G	A	G	0.4148	1.0582	0.922932	1.21434	COL6A6	nonsynonymous SNV	COL6A6:NM_001102608:exon30:c.G5216A:p.R1739Q	0.0966	0.272	23.2	3.06	.
10:7622009:G:A	rs41298373	10	7622009	G	A	G	0.4149	1.05932	0.922932	1.21434	ITIH5	nonsynonymous SNV	ITIH5:NM_032817:exon5:c.C485T:p.A162V,ITIH5:NM_001001851:exon9:c.C1127T:p.A376V,ITIH5:NM_030569:exon9:c.C1127T:p.A376V	0.1119	1	27.9	5.23	von Willebrand factor, type A
19:41858876:C:G	rs1800471	19	41858876	C	G	G	0.4151	1.072	0.907919	1.26693	TGFB1	nonsynonymous SNV	TGFB1:NM_000660:exon1:c.G74C:p.R25P	0.0794	0.012	26.3	2.77	.
1:32052529:C:A	rs113639076	1	32052529	C	A	A	0.4153	1.134	0.841205	1.52641	TINAGL1	nonsynonymous SNV	TINAGL1:NM_001204414:exon11:c.C1260A:p.F420L,TINAGL1:NM_001204415:exon11:c.C1038A:p.F346L,TINAGL1:NM_022164:exon12:c.C1353A:p.F451L	0.014	1	24.6	-0.189	Peptidase C1A, papain C-terminal
10:75673101:T:C	rs2227564	10	75673101	T	C	T	0.4163	1.04932	0.934597	1.17779	PLAU	nonsynonymous SNV	PLAU:NM_001145031:exon5:c.T371C:p.L124P,PLAU:NM_001319191:exon5:c.T164C:p.L55P,PLAU:NM_002658:exon6:c.T422C:p.L141P	0.7406	0.676	3.304	3.07	Kringle|Kringle-like fold
19:9070194:A:G	rs1344572	19	9070194	A	G	G	0.4168	1.075	0.902632	1.27946	MUC16	nonsynonymous SNV	MUC16:NM_024690:exon3:c.T17252C:p.I5751T	0.9322	0	0.081	0.669	.
6:66204945:G:A	rs12193967	6	66204945	G	A	A	0.417	1.042	0.944594	1.14912	EYS	nonsynonymous SNV	EYS:NM_198283:exon3:c.C359T:p.T120M,EYS:NM_001142800:exon4:c.C359T:p.T120M,EYS:NM_001142801:exon4:c.C359T:p.T120M,EYS:NM_001292009:exon4:c.C359T:p.T120M	0.2141	0.063	22.8	-1.74	.
8:41166637:GGCT:G	rs3832595	8	41166637	GGCT	G	G	0.417	1.039	0.947318	1.13897	SFRP1	nonframeshift deletion	SFRP1:NM_003012:exon1:c.39_41del:p.13_14del	0.4046	.	.	.	.
10:124345796:C:G	rs143892520	10	124345796	C	G	G	0.4171	1.263	0.726352	2.19399	DMBT1	nonsynonymous SNV	DMBT1:NM_017579:exon15:c.C1650G:p.D550E,DMBT1:NM_001320644:exon16:c.C1680G:p.D560E,DMBT1:NM_007329:exon16:c.C1680G:p.D560E	0.0155	0.351	12.66	-9	SRCR domain|SRCR-like domain
2:242021742:G:T	rs2108485	2	242021742	G	T	T	0.4172	1.047	0.936393	1.17084	SNED1	nonsynonymous SNV	SNED1:NM_001080437:exon29:c.G4084T:p.A1362S	0.1489	0	8.569	3.31	EGF-like domain
6:32017242:C:T	rs41258944	6	32017242	C	T	C	0.4172	1.0846	0.891366	1.31917	TNXB	nonsynonymous SNV	TNXB:NM_019105:exon28:c.G9556A:p.V3186I	0.055	0.99	22	3.51	Fibronectin type III|Immunoglobulin-like fold
18:61322995:T:C	rs1065205	18	61322995	T	C	T	0.4172	1.07411	0.903499	1.27568	SERPINB3	nonsynonymous SNV	SERPINB3:NM_006919:exon8:c.A1069G:p.T357A	0.0911	0	0.152	-5.92	Serpin domain
1:31349647:C:T	rs2491132	1	31349647	C	T	C	0.4173	1.04275	0.942744	1.15138	SDC3	nonsynonymous SNV	SDC3:NM_014654:exon3:c.G622A:p.V208I	0.2407	0.002	0.003	-8.71	.
18:61160320:G:C	rs2289520	18	61160320	G	C	G	0.4174	1.0846	0.891366	1.31917	SERPINB5	nonsynonymous SNV	SERPINB5:NM_002639:exon5:c.G559C:p.V187L	0.0578	0.006	7.731	0.338	Serpin domain
16:77323235:C:G	rs3743749	16	77323235	C	G	C	0.4176	1.04932	0.934597	1.17779	ADAMTS18	nonsynonymous SNV	ADAMTS18:NM_001326358:exon22:c.G2960C:p.S987T,ADAMTS18:NM_199355:exon22:c.G3476C:p.S1159T	0.1586	0.116	19.58	4.82	.
15:89436295:G:A	rs8039131	15	89436295	G	A	A	0.418	1.036	0.951915	1.12669	HAPLN3	stopgain	HAPLN3:NM_001307952:exon2:c.C49T:p.Q17X	0.3215	.	2.033	-0.305	.
15:84651057:G:A	rs140206840	15	84651057	G	A	A	0.4181	1.11	0.864261	1.42744	ADAMTSL3	nonsynonymous SNV	ADAMTSL3:NM_001301110:exon21:c.G2677A:p.E893K,ADAMTSL3:NM_207517:exon21:c.G2677A:p.E893K	0.026	0.002	11.29	3.17	.
18:21511034:C:A	rs1154232	18	21511034	C	A	A	0.4181	1.042	0.942744	1.15138	LAMA3	nonsynonymous SNV	LAMA3:NM_001127718:exon27:c.C3450A:p.N1150K,LAMA3:NM_000227:exon28:c.C3618A:p.N1206K,LAMA3:NM_001127717:exon64:c.C8277A:p.N2759K,LAMA3:NM_198129:exon65:c.C8445A:p.N2815K	0.2115	0	9.004	2.56	Concanavalin A-like lectin/glucanase domain;Concanavalin A-like lectin/glucanase domain|Laminin G domain
2:36583461:G:T	rs3821169	2	36583461	G	T	G	0.4182	1.23916	0.728943	2.10889	CRIM1	nonsynonymous SNV	CRIM1:NM_016441:exon1:c.G26T:p.G9V	0.0101	0.006	25.3	0.447	.
9:136319589:G:A	rs28503257	9	136319589	G	A	A	0.4188	1.112	0.860915	1.43873	ADAMTS13	nonsynonymous SNV	ADAMTS13:NM_139025:exon24:c.G3097A:p.A1033T,ADAMTS13:NM_139026:exon24:c.G3004A:p.A1002T,ADAMTS13:NM_139027:exon24:c.G3097A:p.A1033T	0.0416	0.999	32	5.59	.
12:9016456:C:T	rs73040625	12	9016456	C	T	C	0.419	1.0627	0.915798	1.23363	A2ML1	nonsynonymous SNV	A2ML1:NM_001282424:exon18:c.C2096T:p.A699V,A2ML1:NM_144670:exon29:c.C3569T:p.A1190V	0.0823	0.147	8.479	-1.35	Alpha-macroglobulin complement component|Terpenoid cyclases/protein prenyltransferase alpha-alpha toroid
2:238244863:TGCA:T	rs71704006	2	238244863	TGCA	T	T	0.4192	1.056	0.925594	1.2036	COL6A3	nonframeshift deletion	COL6A3:NM_057166:exon37:c.7056_7058del:p.2352_2353del,COL6A3:NM_057167:exon39:c.8259_8261del:p.2753_2754del,COL6A3:NM_004369:exon40:c.8877_8879del:p.2959_2960del	0.1076	.	.	.	.
14:23313633:G:A	rs17880989	14	23313633	G	A	A	0.4202	1.109	0.864227	1.42179	MMP14	nonsynonymous SNV	MMP14:NM_004995:exon7:c.G1065A:p.M355I	0.0273	0.264	24.3	4.97	Hemopexin-like domain
1:115829178:C:T	rs11466111	1	115829178	C	T	T	0.4212	1.137	0.834702	1.55066	NGF	nonsynonymous SNV	NGF:NM_002506:exon3:c.G239A:p.R80Q	0.0201	1	32	5.06	.
2:238244781:T:C	rs11690358	2	238244781	T	C	C	0.4214	1.057	0.922895	1.20954	COL6A3	nonsynonymous SNV	COL6A3:NM_057166:exon37:c.A7141G:p.M2381V,COL6A3:NM_057167:exon39:c.A8344G:p.M2782V,COL6A3:NM_004369:exon40:c.A8962G:p.M2988V	0.0929	0	1.618	-4.78	von Willebrand factor, type A
10:81319214:G:T	rs1059046	10	81319214	G	T	G	0.4215	1.05485	0.926483	1.20005	SFTPA2	nonsynonymous SNV	SFTPA2:NM_001320814:exon2:c.C56A:p.T19N,SFTPA2:NM_001098668:exon3:c.C26A:p.T9N,SFTPA2:NM_001320813:exon3:c.C26A:p.T9N	0.5751	0.838	0.003	0.636	.
4:74904296:G:T	rs182216932	4	74904296	G	T	T	0.4226	1.159	0.812402	1.65163	CXCL3	nonsynonymous SNV	CXCL3:NM_002090:exon1:c.C33A:p.S11R	0.0118	0.94	6.759	-0.099	.
18:6980523:T:C	rs607230	18	6980523	T	C	C	0.4237	1.037	0.948228	1.1356	LAMA1	nonsynonymous SNV	LAMA1:NM_005559:exon42:c.A6004G:p.K2002E	0.7259	0	17.6	3.34	.
2:27308159:G:A	rs36045790	2	27308159	G	A	G	0.4264	1.10619	0.859126	1.42453	EMILIN1	nonsynonymous SNV	EMILIN1:NM_007046:exon7:c.G2707A:p.E903K	0.0297	0	11.66	4.06	C1q domain|Tumour necrosis factor-like domain
5:168112927:G:C	rs35305517	5	168112927	G	C	C	0.4269	1.103	0.868385	1.40091	SLIT3	nonsynonymous SNV	SLIT3:NM_001271946:exon31:c.C3341G:p.P1114R,SLIT3:NM_003062:exon31:c.C3320G:p.P1107R	0.0252	0	0.464	2.17	EGF-like calcium-binding domain|EGF-like domain|EGF-like, conserved site|Growth factor receptor cysteine-rich domain
9:113168501:A:G	rs41278435	9	113168501	A	G	A	0.4269	1.09051	0.879326	1.35337	SVEP1	nonsynonymous SNV	SVEP1:NM_153366:exon38:c.T9379C:p.S3127P	0.0373	0.002	0.007	-6	Sushi/SCR/CCP domain
5:115811273:C:T	rs17432496	5	115811273	C	T	T	0.4278	1.086	0.886176	1.33221	SEMA6A	nonsynonymous SNV	SEMA6A:NM_001300780:exon16:c.G1676A:p.R559H,SEMA6A:NM_020796:exon16:c.G1676A:p.R559H	0.0435	0	23	4.19	.
2:74761539:T:A	rs17010021	2	74761539	T	A	T	0.4282	1.11235	0.851667	1.45145	LOXL3	nonsynonymous SNV	LOXL3:NM_001289165:exon7:c.A760T:p.I254F,LOXL3:NM_001289164:exon9:c.A1408T:p.I470F,LOXL3:NM_032603:exon11:c.A1843T:p.I615F	0.037	0.996	25.7	3.7	SRCR domain|SRCR-like domain
11:102562700:C:T	rs2509010	11	102562700	C	T	T	0.4282	1.037	0.948228	1.1356	MMP27	nonsynonymous SNV	MMP27:NM_022122:exon10:c.G1339A:p.D447N	0.2882	0.576	23.4	3.86	Hemopexin-like domain
6:33136310:G:T	rs2229784	6	33136310	G	T	G	0.4283	1.10619	0.859126	1.42453	COL11A2	nonsynonymous SNV	COL11A2:NM_080679:exon51:c.C3625A:p.P1209T,COL11A2:NM_080681:exon52:c.C3688A:p.P1230T,COL11A2:NM_080680:exon54:c.C3946A:p.P1316T	0.0219	0.982	23.4	3.38	.
3:195510655:T:G	rs372590482	3	195510655	T	G	G	0.4286	1.049	0.931835	1.17892	MUC4	nonsynonymous SNV	MUC4:NM_018406:exon2:c.A7796C:p.Y2599S	0.4275	0.001	0.899	.	.
18:6992683:T:A	rs16950981	18	6992683	T	A	A	0.4286	1.15	0.81788	1.61776	LAMA1	nonsynonymous SNV	LAMA1:NM_005559:exon36:c.A5045T:p.D1682V	0.0121	0.72	18.89	0.086	Laminin alpha, domain I
3:195516305:C:T	rs3749331	3	195516305	C	T	T	0.43	1.047	0.934559	1.17314	MUC4	nonsynonymous SNV	MUC4:NM_018406:exon2:c.G2146A:p.A716T	0.1761	0.064	0.038	-5.21	.
16:19297219:T:G	rs179196	16	19297219	T	G	T	0.4303	1.07759	0.893008	1.30103	CLEC19A	nonsynonymous SNV	CLEC19A:NM_001256720:exon1:c.T46G:p.S16A	0.0868	0.088	8.132	4.94	.
19:9048895:A:C	rs2012761	19	9048895	A	C	C	0.4305	1.061	0.917558	1.22635	MUC16	nonsynonymous SNV	MUC16:NM_024690:exon5:c.T32736G:p.S10912R	0.0824	0.112	15.1	-1.16	.
14:94756750:T:C	rs941591	14	94756750	T	C	T	0.432	1.04493	0.936356	1.16621	SERPINA10	nonsynonymous SNV	SERPINA10:NM_001100607:exon2:c.A181G:p.S61G,SERPINA10:NM_016186:exon2:c.A181G:p.S61G	0.1698	0	0.001	-2.32	.
8:17743020:G:A	rs484373	8	17743020	G	A	A	0.4327	1.041	0.941802	1.15023	FGL1	nonsynonymous SNV	FGL1:NM_004467:exon2:c.C44T:p.T15I,FGL1:NM_147203:exon2:c.C44T:p.T15I,FGL1:NM_201552:exon3:c.C44T:p.T15I,FGL1:NM_201553:exon3:c.C44T:p.T15I	0.7944	0	0.013	2.39	.
6:30994026:C:A	NA	6	30994026	C	A	A	0.433	1.059	0.918439	1.22272	MUC22	nonsynonymous SNV	MUC22:NM_001198815:exon3:c.C818A:p.T273K,MUC22:NM_001318484:exon3:c.C827A:p.T276K,MUC22:NM_001322469:exon3:c.C827A:p.T276K	0.0166	.	7.37	1.92	.
3:130190716:G:A	rs73868680	3	130190716	G	A	G	0.4346	1.07875	0.891259	1.30359	COL6A5	nonsynonymous SNV	COL6A5:NM_001278298:exon40:c.G7765A:p.A2589T	0.1379	0.78	7.945	1.24	.
9:101778265:G:T	rs2297603	9	101778265	G	T	G	0.4353	1.05485	0.921972	1.20833	COL15A1	nonsynonymous SNV	COL15A1:NM_001855:exon11:c.G1511T:p.G504V	0.1296	0.01	0.654	-1.87	.
16:56500132:C:T	rs34883368	16	56500132	C	T	C	0.4371	1.08814	0.876692	1.34932	OGFOD1	nonsynonymous SNV	OGFOD1:NM_001324357:exon5:c.C514T:p.P172S,OGFOD1:NM_001324358:exon5:c.C352T:p.P118S,OGFOD1:NM_001324359:exon5:c.C226T:p.P76S,OGFOD1:NM_001324360:exon5:c.C226T:p.P76S,OGFOD1:NM_001324361:exon5:c.C352T:p.P118S,OGFOD1:NM_001324362:exon5:c.C97T:p.P33S,OGFOD1:NM_001324363:exon5:c.C517T:p.P173S,OGFOD1:NM_018233:exon5:c.C517T:p.P173S	0.0425	0.001	8.103	-2.46	Oxoglutarate/iron-dependent dioxygenase|Prolyl 4-hydroxylase, alpha subunit;Prolyl 4-hydroxylase, alpha subunit
8:99033441:G:A	rs61729731	8	99033441	G	A	A	0.4372	1.164	0.797495	1.69941	MATN2	nonsynonymous SNV	MATN2:NM_001317748:exon12:c.G1705A:p.V569I,MATN2:NM_002380:exon13:c.G1828A:p.V610I,MATN2:NM_030583:exon13:c.G1828A:p.V610I	0.0162	0.002	16.52	1.44	EGF-like domain;EGF-like domain|Growth factor receptor cysteine-rich domain
12:91366649:G:C	rs17784152	12	91366649	G	C	G	0.4378	1.14286	0.811395	1.61123	EPYC	nonsynonymous SNV	EPYC:NM_004950:exon4:c.C449G:p.S150C	0.0225	0.984	26.8	5.98	Leucine-rich repeat domain, L domain-like
9:14776140:C:T	rs10961700	9	14776140	C	T	T	0.4382	1.045	0.934522	1.1685	FREM1	nonsynonymous SNV	FREM1:NM_001177704:exon2:c.G112A:p.V38M,FREM1:NM_144966:exon26:c.G4504A:p.V1502M	0.1714	0.06	19.13	2.73	.
17:34304605:C:A	rs79254649	17	34304605	C	A	A	0.439	1.109	0.854978	1.44005	CCL16	nonsynonymous SNV	CCL16:NM_004590:exon3:c.G360T:p.Q120H	0.0206	0.657	8.796	-8.76	.
11:130297948:C:G	rs7927048	11	130297948	C	G	C	0.4397	1.03734	0.945426	1.13669	ADAMTS8	nonsynonymous SNV	ADAMTS8:NM_007037:exon1:c.G234C:p.E78D	0.5913	0	12.53	-1.93	Peptidase M12B, propeptide
7:100552627:A:G	rs112039162	7	100552627	A	G	A	0.4402	1.18765	0.764143	1.84596	MUC3A	nonsynonymous SNV	MUC3A:NM_005960:exon4:c.A3208G:p.S1070G	0.0137	0.989	23.5	1.79	.
19:9068530:C:T	rs7250080	19	9068530	C	T	T	0.4409	1.059	0.914846	1.22753	MUC16	nonsynonymous SNV	MUC16:NM_024690:exon3:c.G18916A:p.V6306M	0.0832	0.96	2.868	1.06	.
15:66206204:G:A	rs3803414	15	66206204	G	A	A	0.4416	1.055	0.921051	1.20712	MEGF11	nonsynonymous SNV	MEGF11:NM_032445:exon20:c.C2581T:p.L861F	0.0807	0.911	25.9	3.69	Laminin EGF domain
18:6997818:A:C	rs12961939	18	6997818	A	C	A	0.4421	1.03734	0.944519	1.14006	LAMA1	nonsynonymous SNV	LAMA1:NM_005559:exon33:c.T4729G:p.S1577A	0.2581	0.364	9.175	4.18	Laminin alpha, domain I
3:186459475:C:G	rs5030084	3	186459475	C	G	C	0.4428	1.09649	0.864054	1.39392	KNG1	nonsynonymous SNV	KNG1:NM_001102416:exon10:c.C1290G:p.D430E	0.0294	0.791	21.8	2.98	.
4:8293193:G:A	rs111620813	4	8293193	G	A	A	0.4428	1.149	0.810682	1.62886	HTRA3	nonsynonymous SNV	HTRA3:NM_001297559:exon4:c.G805A:p.V269M,HTRA3:NM_053044:exon4:c.G805A:p.V269M	0.0104	1	26.6	4.19	Peptidase S1, PA clan
19:48519158:C:T	rs34129198	19	48519158	C	T	T	0.4429	1.051	0.92552	1.19411	ELSPBP1	nonsynonymous SNV	ELSPBP1:NM_022142:exon4:c.C217T:p.R73C	0.1585	0.491	30	2.21	Fibronectin, type II, collagen-binding|Kringle-like fold
18:61323259:A:T	rs150069636	18	61323259	A	T	A	0.4433	1.21212	0.735798	1.99931	SERPINB3	nonsynonymous SNV	SERPINB3:NM_006919:exon8:c.T805A:p.W269R	0.0456	1	24.7	3.07	Serpin domain
3:122060404:C:T	rs34173813	3	122060404	C	T	T	0.444	1.047	0.930903	1.17774	CSTA	nonsynonymous SNV	CSTA:NM_005213:exon3:c.C287T:p.T96M	0.142	0.865	23	-7.34	Cystatin domain
16:22155629:A:G	rs9937453	16	22155629	A	G	A	0.4443	1.04384	0.93542	1.16505	VWA3A	nonsynonymous SNV	VWA3A:NM_173615:exon26:c.A2654G:p.N885S	0.1781	0.007	0.586	-1.42	.
19:8161450:C:T	rs3829817	19	8161450	C	T	C	0.4453	1.03842	0.941765	1.14568	FBN3	nonsynonymous SNV	FBN3:NM_001321431:exon44:c.G5417A:p.R1806Q,FBN3:NM_032447:exon44:c.G5417A:p.R1806Q	0.2209	0.017	17.66	-1.51	EGF-like domain|Growth factor receptor cysteine-rich domain
11:35456061:T:C	rs61736408	11	35456061	T	C	C	0.4456	1.045	0.934522	1.1685	PAMR1	nonsynonymous SNV	PAMR1:NM_001282676:exon8:c.A1292G:p.Q431R,PAMR1:NM_001001991:exon10:c.A1625G:p.Q542R,PAMR1:NM_015430:exon11:c.A1676G:p.Q559R,PAMR1:NM_001282675:exon12:c.A1505G:p.Q502R	0.1356	0	8.448	5.52	Peptidase S1, PA clan|Serine proteases, trypsin domain;Peptidase S1, PA clan|Sushi/SCR/CCP domain
19:48517538:G:A	rs62129078	19	48517538	G	A	A	0.4464	1.052	0.923707	1.19645	ELSPBP1	nonsynonymous SNV	ELSPBP1:NM_022142:exon3:c.G181A:p.G61S	0.1585	0.61	20.4	1.14	Fibronectin, type II, collagen-binding|Kringle-like fold
2:227954599:G:A	rs2229814	2	227954599	G	A	A	0.4465	1.032	0.950925	1.12111	COL4A4	nonsynonymous SNV	COL4A4:NM_000092:exon21:c.C1444T:p.P482S	0.5025	0	1.217	0.339	.
19:9068374:A:G	rs61732552	19	9068374	A	G	A	0.4469	1.10254	0.855696	1.41884	MUC16	nonsynonymous SNV	MUC16:NM_024690:exon3:c.T19072C:p.S6358P	0.0285	0.064	0.002	-4.79	.
14:23306048:C:T	rs1042703	14	23306048	C	T	T	0.4491	1.045	0.930866	1.17309	MMP14	nonsynonymous SNV	MMP14:NM_004995:exon1:c.C22T:p.P8S	0.8431	0	13.05	2.51	.
19:9071562:C:T	rs116866749	19	9071562	C	T	C	0.4496	1.10254	0.853201	1.42584	MUC16	nonsynonymous SNV	MUC16:NM_024690:exon3:c.G15884A:p.G5295E	0.0285	0.041	0.62	-3.88	.
3:195501149:C:T	rs2259292	3	195501149	C	T	C	0.4503	1.05485	0.919247	1.20949	MUC4	nonsynonymous SNV	MUC4:NM_138297:exon2:c.G110A:p.G37D,MUC4:NM_004532:exon3:c.G263A:p.G88D,MUC4:NM_018406:exon4:c.G12971A:p.G4324D	0.558	0.478	14.7	-2.14	.
19:8160334:G:A	rs12608849	19	8160334	G	A	G	0.4509	1.03627	0.944481	1.13555	FBN3	nonsynonymous SNV	FBN3:NM_001321431:exon46:c.C5710T:p.L1904F,FBN3:NM_032447:exon46:c.C5710T:p.L1904F	0.2668	0.059	7.732	-0.659	EGF-like calcium-binding domain|EGF-like calcium-binding, conserved site|EGF-like domain|Growth factor receptor cysteine-rich domain
12:51723499:T:C	rs17860364	12	51723499	T	C	C	0.4513	1.052	0.921899	1.1988	CELA1	nonsynonymous SNV	CELA1:NM_001971:exon7:c.A728G:p.Q243R	0.1025	0	12.17	5.41	Peptidase S1, PA clan|Serine proteases, trypsin domain
3:100585792:C:T	rs113364496	3	100585792	C	T	T	0.4515	1.152	0.800467	1.65957	ABI3BP	nonsynonymous SNV	ABI3BP:NM_001349329:exon10:c.G940A:p.E314K,ABI3BP:NM_001349330:exon10:c.G940A:p.E314K,ABI3BP:NM_001349331:exon10:c.G940A:p.E314K,ABI3BP:NM_001349332:exon10:c.G940A:p.E314K,ABI3BP:NM_015429:exon10:c.G940A:p.E314K	0.0113	0.999	23.2	5.04	.
13:24465717:A:G	rs3864970	13	24465717	A	G	A	0.4517	1.04275	0.934485	1.16388	C1QTNF9B	nonsynonymous SNV	C1QTNF9B:NM_001007537:exon3:c.T713C:p.V238A	0.32	0	8.952	3.04	C1q domain|Tumour necrosis factor-like domain
7:100637008:C:A	rs202180008	7	100637008	C	A	C	0.4526	1.06724	0.898094	1.26805	MUC12	nonsynonymous SNV	MUC12:NM_001164462:exon2:c.C3164A:p.A1055E	0.1077	.	0.054	-0.314	.
3:194061826:C:T	rs11711157	3	194061826	C	T	C	0.4532	1.0352	0.944481	1.13555	CPN2	nonsynonymous SNV	CPN2:NM_001080513:exon2:c.G1606A:p.V536M,CPN2:NM_001291988:exon2:c.G1606A:p.V536M	0.2819	0.918	15.16	2.79	.
5:33549350:C:G	rs112196098	5	33549350	C	G	G	0.4534	1.089	0.874135	1.35597	ADAMTS12	nonsynonymous SNV	ADAMTS12:NM_001324512:exon19:c.G4009C:p.E1337Q,ADAMTS12:NM_030955:exon21:c.G4264C:p.E1422Q	0.0418	0.301	11.95	4.5	.
5:33549374:G:T	rs77581578	5	33549374	G	T	T	0.4534	1.089	0.874135	1.35597	ADAMTS12	nonsynonymous SNV	ADAMTS12:NM_001324512:exon19:c.C3985A:p.P1329T,ADAMTS12:NM_030955:exon21:c.C4240A:p.P1414T	0.0417	0.835	25.9	5.37	.
7:100637035:A:C	rs200301907	7	100637035	A	C	A	0.4534	1.06724	0.898094	1.26805	MUC12	nonsynonymous SNV	MUC12:NM_001164462:exon2:c.A3191C:p.H1064P	0.1187	.	0.003	-0.819	.
11:102576358:T:C	rs2846707	11	102576358	T	C	T	0.4536	1.03306	0.948152	1.12664	MMP27	nonsynonymous SNV	MMP27:NM_022122:exon1:c.A88G:p.M30V	0.6565	0.002	0.001	0.184	Metallopeptidase, catalytic domain|Peptidoglycan binding-like
1:53535499:C:T	rs17107831	1	53535499	C	T	C	0.4537	1.09409	0.863156	1.38702	PODN	nonsynonymous SNV	PODN:NM_153703:exon2:c.C116T:p.A39V,PODN:NM_001199081:exon3:c.C59T:p.A20V,PODN:NM_001199080:exon4:c.C59T:p.A20V	0.0696	0.009	0.01	-2.79	.
8:120429024:G:A	rs2279112	8	120429024	G	A	G	0.4537	1.03627	0.943574	1.13892	NOV	nonsynonymous SNV	NOV:NM_002514:exon2:c.G125A:p.R42Q	0.2597	0	6.101	-8.39	Growth factor receptor cysteine-rich domain|Insulin-like growth factor-binding protein, IGFBP
8:32453358:G:A	rs3924999	8	32453358	G	A	G	0.4541	1.03306	0.949063	1.12331	NRG1	nonsynonymous SNV	NRG1:NM_001160002:exon2:c.G113A:p.R38Q,NRG1:NM_001160004:exon2:c.G113A:p.R38Q,NRG1:NM_001160005:exon2:c.G113A:p.R38Q,NRG1:NM_001160007:exon2:c.G113A:p.R38Q,NRG1:NM_001160008:exon2:c.G113A:p.R38Q,NRG1:NM_004495:exon2:c.G113A:p.R38Q,NRG1:NM_013956:exon2:c.G113A:p.R38Q,NRG1:NM_013957:exon2:c.G113A:p.R38Q,NRG1:NM_013958:exon2:c.G113A:p.R38Q,NRG1:NM_013960:exon2:c.G113A:p.R38Q,NRG1:NM_013962:exon2:c.G758A:p.R253Q,NRG1:NM_013964:exon2:c.G113A:p.R38Q	0.3739	0.381	26	5.65	Immunoglobulin-like domain;Immunoglobulin-like domain|Immunoglobulin-like fold;Neuregulin, C-terminal
7:44153825:G:A	rs13898	7	44153825	G	A	G	0.4567	1.08932	0.869011	1.36397	AEBP1	nonsynonymous SNV	AEBP1:NM_001129:exon21:c.G3442A:p.V1148I	0.0318	0.002	17.21	4.2	Peptidase M14, carboxypeptidase A
12:9016562:GGC:G	rs144686314	12	9016562	GGC	G	GGC	0.4568	1.08932	0.866477	1.3707	A2ML1	frameshift deletion	A2ML1:NM_001282424:exon18:c.2203_2204del:p.A735fs,A2ML1:NM_144670:exon29:c.3676_3677del:p.A1226fs	0.0518	.	.	.	.
3:195510707:T:G	rs142559357	3	195510707	T	G	G	0.4589	1.204	0.742212	1.95447	MUC4	nonsynonymous SNV	MUC4:NM_018406:exon2:c.A7744C:p.T2582P	0.3408	0.985	1.973	-1.53	.
11:17591922:C:T	rs7112749	11	17591922	C	T	C	0.4592	1.11982	0.827919	1.51413	OTOG	nonsynonymous SNV	OTOG:NM_001277269:exon16:c.C1976T:p.T659M,OTOG:NM_001292063:exon17:c.C1940T:p.T647M	0.0395	.	25.4	4.09	von Willebrand factor, type D domain
19:9059307:C:T	rs12461695	19	9059307	C	T	T	0.4596	1.057	0.913018	1.22507	MUC16	nonsynonymous SNV	MUC16:NM_024690:exon3:c.G28139A:p.G9380D	0.0833	0.502	6.362	0.092	.
19:9059159:T:G	rs12462651	19	9059159	T	G	G	0.4604	1.057	0.913018	1.22507	MUC16	nonsynonymous SNV	MUC16:NM_024690:exon3:c.A28287C:p.K9429N	0.0831	0.478	1.063	-1.81	.
1:175375469:C:A	rs2239819	1	175375469	C	A	A	0.4606	1.035	0.945388	1.1322	TNR	nonsynonymous SNV	TNR:NM_003285:exon3:c.G382T:p.A128S	0.2909	0.01	0.027	2	.
11:17627613:G:C	rs7934079	11	17627613	G	C	G	0.4634	1.05263	0.919211	1.20471	OTOG	nonsynonymous SNV	OTOG:NM_001277269:exon32:c.G4123C:p.A1375P,OTOG:NM_001292063:exon33:c.G4087C:p.A1363P	0.6794	0.001	4.845	3.05	Alpha-L-arabinofuranosidase B, arabinose-binding domain;Uncharacterised domain, cysteine-rich
4:88732874:A:G	rs17013182	4	88732874	A	G	A	0.4639	1.10988	0.836742	1.47144	IBSP	nonsynonymous SNV	IBSP:NM_004967:exon7:c.A766G:p.T256A	0.0255	0.006	10.63	2.77	.
2:189940142:T:G	rs76148000	2	189940142	T	G	G	0.4642	1.093	0.863985	1.38292	COL5A2	nonsynonymous SNV	COL5A2:NM_000393:exon17:c.A1081C:p.M361L	0.0272	0	23.7	5.17	.
11:102398593:C:T	rs10502001	11	102398593	C	T	T	0.4644	1.037	0.941727	1.14115	MMP7	nonsynonymous SNV	MMP7:NM_002423:exon2:c.G230A:p.R77H	0.2395	0.021	9.433	-7.85	Metallopeptidase, catalytic domain|Peptidoglycan binding-like
19:10116508:C:T	rs2303098	19	10116508	C	T	T	0.4649	1.064	0.900685	1.25684	COL5A3	nonsynonymous SNV	COL5A3:NM_015719:exon3:c.G401A:p.R134H	0.1721	0	12.02	0.641	Concanavalin A-like lectin/glucanase domain|Laminin G domain
2:85893741:G:A	rs1130866	2	85893741	G	A	A	0.4663	1.031	0.949975	1.11999	SFTPB	nonsynonymous SNV	SFTPB:NM_000542:exon5:c.C428T:p.T143I,SFTPB:NM_198843:exon5:c.C428T:p.T143I	0.5329	0	0.015	3.33	Saposin B type domain|Saposin B type, region 2|Saposin-like
18:2909700:C:T	rs56288451	18	2909700	C	T	T	0.468	1.073	0.888554	1.29455	EMILIN2	nonsynonymous SNV	EMILIN2:NM_032048:exon7:c.C2707T:p.P903S	0.058	0.325	10.65	1.68	C1q domain
15:89386652:G:A	rs34949187	15	89386652	G	A	A	0.4686	1.04	0.936281	1.15701	ACAN	nonsynonymous SNV	ACAN:NM_001135:exon6:c.G824A:p.R275Q,ACAN:NM_013227:exon6:c.G824A:p.R275Q	0.1693	1	25.6	5.56	C-type lectin fold|C-type lectin-like|Link domain
2:228121101:G:T	rs55703767	2	228121101	G	T	G	0.47	1.03734	0.937142	1.14903	COL4A3	nonsynonymous SNV	COL4A3:NM_000091:exon17:c.G976T:p.D326Y	0.2184	0.244	23	3.01	.
14:70924955:A:C	rs114864695	14	70924955	A	C	A	0.4702	1.05263	0.915614	1.20944	ADAM21	nonsynonymous SNV	ADAM21:NM_003813:exon2:c.A739C:p.K247Q	0.1019	0.005	0.001	-1.13	Metallopeptidase, catalytic domain|Peptidase M12B, ADAM/reprolysin
20:3651765:C:T	rs3918396	20	3651765	C	T	C	0.4702	1.0661	0.893687	1.27176	ADAM33	nonsynonymous SNV	ADAM33:NM_153202:exon18:c.G2050A:p.V684I,ADAM33:NM_001282447:exon19:c.G2128A:p.V710I,ADAM33:NM_025220:exon19:c.G2128A:p.V710I	0.0888	0.114	10.61	3.45	.
6:30954491:C:T	rs34126344	6	30954491	C	T	T	0.4712	1.067	0.896336	1.27054	MUC21	nonsynonymous SNV	MUC21:NM_001010909:exon2:c.C539T:p.A180V	0.0483	0.395	9.83	1.89	Tandem-repeating region of mucin, epiglycanin-like
11:27679916:C:T	rs6265	11	27679916	C	T	C	0.4716	1.0395	0.935345	1.15585	BDNF	nonsynonymous SNV	BDNF:NM_170735:exon1:c.G196A:p.V66M,BDNF:NM_001143805:exon2:c.G196A:p.V66M,BDNF:NM_001143806:exon2:c.G196A:p.V66M,BDNF:NM_001143807:exon2:c.G196A:p.V66M,BDNF:NM_001143808:exon2:c.G196A:p.V66M,BDNF:NM_001143809:exon2:c.G283A:p.V95M,BDNF:NM_001143812:exon2:c.G196A:p.V66M,BDNF:NM_001143813:exon2:c.G196A:p.V66M,BDNF:NM_001143816:exon2:c.G196A:p.V66M,BDNF:NM_001709:exon2:c.G196A:p.V66M,BDNF:NM_170731:exon2:c.G220A:p.V74M,BDNF:NM_170732:exon2:c.G196A:p.V66M,BDNF:NM_170733:exon2:c.G196A:p.V66M,BDNF:NM_170734:exon2:c.G241A:p.V81M,BDNF:NM_001143810:exon3:c.G442A:p.V148M,BDNF:NM_001143814:exon3:c.G196A:p.V66M,BDNF:NM_001143811:exon4:c.G196A:p.V66M	0.1781	0.999	24.1	5.25	Cystine-knot cytokine|Nerve growth factor-related
7:149522162:G:T	rs62617122	7	149522162	G	T	G	0.4721	1.05374	0.912069	1.21901	SSPO	nonsynonymous SNV	SSPO:NM_198455:exon96:c.G13949T:p.C4650F	0.1676	1	6.771	4.41	.
7:76069811:T:C	rs2906999	7	76069811	T	C	C	0.4728	1.033	0.94535	1.12772	ZP3	nonsynonymous SNV	ZP3:NM_001110354:exon7:c.T943C:p.S315P,ZP3:NM_007155:exon8:c.T790C:p.S264P	0.5261	0	0.001	-7.74	Zona pellucida domain
4:110914427:A:T	rs4698803	4	110914427	A	T	A	0.4733	1.05152	0.918292	1.20351	EGF	nonsynonymous SNV	EGF:NM_001178131:exon18:c.A2633T:p.E878V,EGF:NM_001963:exon19:c.A2759T:p.E920V	0.7942	0	0.019	1.32	EGF-like calcium-binding domain|EGF-like calcium-binding, conserved site|EGF-like domain
5:9050549:T:C	rs34563995	5	9050549	T	C	T	0.4739	1.12994	0.806445	1.58268	SEMA5A	nonsynonymous SNV	SEMA5A:NM_003966:exon21:c.A2866G:p.S956G	0.0182	0.001	21.4	3.74	.
6:30993533:A:G	rs2523898	6	30993533	A	G	A	0.474	1.03413	0.943537	1.13442	MUC22	nonsynonymous SNV	MUC22:NM_001198815:exon3:c.A325G:p.R109G,MUC22:NM_001318484:exon3:c.A334G:p.R112G,MUC22:NM_001322469:exon3:c.A334G:p.R112G	0.5241	.	2.397	1.48	.
3:195497143:C:T	rs2293232	3	195497143	C	T	C	0.4743	1.08342	0.869776	1.34921	MUC4	nonsynonymous SNV	MUC4:NM_138297:exon4:c.G481A:p.A161T,MUC4:NM_004532:exon5:c.G634A:p.A212T,MUC4:NM_018406:exon6:c.G13342A:p.A4448T	0.1571	0.01	20.1	2.73	NIDO domain
7:100638856:A:G	rs76496013	7	100638856	A	G	A	0.4743	1.0352	0.942631	1.13778	MUC12	nonsynonymous SNV	MUC12:NM_001164462:exon2:c.A5012G:p.H1671R	0.7256	.	0.001	-1.4	.
15:90764219:G:A	rs4932305	15	90764219	G	A	A	0.4747	1.043	0.929006	1.17074	SEMA4B	stopgain	SEMA4B:NM_001324029:exon5:c.G257A:p.W86X	0.1379	0	4.378	2.5	Sema domain|WD40/YVTN repeat-like-containing domain
3:194062519:C:T	rs3732477	3	194062519	C	T	C	0.4748	1.03413	0.942594	1.13328	CPN2	nonsynonymous SNV	CPN2:NM_001080513:exon2:c.G913A:p.A305T,CPN2:NM_001291988:exon2:c.G913A:p.A305T	0.284	0.017	0.046	-10.6	Leucine-rich repeat domain, L domain-like
3:122646828:A:G	rs2276774	3	122646828	A	G	G	0.4755	1.042	0.930829	1.16845	SEMA5B	nonsynonymous SNV	SEMA5B:NM_001256348:exon7:c.T485C:p.I162T,SEMA5B:NM_001031702:exon8:c.T659C:p.I220T,SEMA5B:NM_001256346:exon8:c.T659C:p.I220T,SEMA5B:NM_001256347:exon8:c.T821C:p.I274T	0.1396	0.062	11.24	5.64	Sema domain|WD40/YVTN repeat-like-containing domain
6:30994253:G:A	rs28360987	6	30994253	G	A	G	0.4757	1.04932	0.918255	1.19875	MUC22	nonsynonymous SNV	MUC22:NM_001198815:exon3:c.G1045A:p.V349I,MUC22:NM_001318484:exon3:c.G1054A:p.V352I,MUC22:NM_001322469:exon3:c.G1054A:p.V352I	0.1192	.	0.023	-1.05	.
1:230845977:G:A	rs4762	1	230845977	G	A	G	0.4758	1.04712	0.923633	1.18701	AGT	nonsynonymous SNV	AGT:NM_000029:exon2:c.C620T:p.T207M	0.1344	1	24	4.08	Serpin domain
7:12414725:G:A	rs17165936	7	12414725	G	A	G	0.4762	1.04822	0.92094	1.19287	VWDE	stopgain	VWDE:NM_001135924:exon8:c.C1153T:p.R385X,VWDE:NM_001346972:exon8:c.C1153T:p.R385X,VWDE:NM_001346973:exon8:c.C688T:p.R230X	0.0997	.	36	3.78	.
3:124646594:A:G	rs4679392	3	124646594	A	G	A	0.4786	1.03093	0.949025	1.11887	MUC13	nonsynonymous SNV	MUC13:NM_033049:exon2:c.T296C:p.I99T	0.417	0	0.047	1.89	.
2:227892720:C:T	rs2229813	2	227892720	C	T	C	0.4794	1.03093	0.948115	1.12219	COL4A4	nonsynonymous SNV	COL4A4:NM_000092:exon42:c.G3979A:p.V1327M	0.4449	0	14.35	1.6	.
16:58079165:G:A	rs3743563	16	58079165	G	A	A	0.4812	1.038	0.935307	1.15129	MMP15	nonsynonymous SNV	MMP15:NM_002428:exon10:c.G1825A:p.G609R	0.2245	0.092	21.1	3.69	Peptidase M10A, matrix metallopeptidase, C-terminal
8:32505633:G:C	rs35641374	8	32505633	G	C	G	0.4825	1.14416	0.780984	1.67732	NRG1	nonsynonymous SNV	NRG1:NM_001322205:exon1:c.G397C:p.V133L,NRG1:NM_001322206:exon1:c.G397C:p.V133L,NRG1:NM_001322207:exon1:c.G397C:p.V133L,NRG1:NM_013959:exon1:c.G397C:p.V133L	0.0154	0.029	13.04	4.26	Immunoglobulin-like domain
1:209800230:C:T	rs2076349	1	209800230	C	T	T	0.4827	1.09	0.858027	1.3842	LAMB3	nonsynonymous SNV	LAMB3:NM_001017402:exon12:c.G1579A:p.V527M,LAMB3:NM_000228:exon13:c.G1579A:p.V527M,LAMB3:NM_001127641:exon13:c.G1579A:p.V527M	0.0278	0.596	10.99	-2.52	Laminin EGF domain
1:152285861:G:A	rs61816761	1	152285861	G	A	A	0.4831	1.148	0.783331	1.68236	FLG	stopgain	FLG:NM_002016:exon3:c.C1501T:p.R501X	0.0146	.	25.7	-4.4	.
5:168180047:C:T	rs34260167	5	168180047	C	T	C	0.4835	1.1534	0.767451	1.73443	SLIT3	nonsynonymous SNV	SLIT3:NM_001271946:exon18:c.G1886A:p.S629N,SLIT3:NM_003062:exon18:c.G1886A:p.S629N	0.0113	0	22.3	4.46	Leucine-rich repeat domain, L domain-like
15:39880822:A:G	rs2292305	15	39880822	A	G	A	0.4835	1.04603	0.92271	1.18583	THBS1	nonsynonymous SNV	THBS1:NM_003246:exon10:c.A1567G:p.T523A	0.1167	0	0.35	-2.47	.
19:8183871:G:A	rs35579498	19	8183871	G	A	A	0.4837	1.077	0.878236	1.32027	FBN3	nonsynonymous SNV	FBN3:NM_001321431:exon26:c.C3247T:p.R1083W,FBN3:NM_032447:exon26:c.C3247T:p.R1083W	0.0394	0.039	29.6	0.394	EGF-like calcium-binding domain|EGF-like calcium-binding, conserved site|EGF-like domain|Growth factor receptor cysteine-rich domain
2:189931144:A:G	rs35852101	2	189931144	A	G	G	0.4841	1.098	0.848131	1.42293	COL5A2	nonsynonymous SNV	COL5A2:NM_000393:exon23:c.T1535C:p.V512A	0.019	0.231	22.8	5.52	.
7:149521183:G:A	rs4389841	7	149521183	G	A	G	0.4841	1.05263	0.910246	1.21658	SSPO	nonsynonymous SNV	SSPO:NM_198455:exon94:c.G13523A:p.R4508Q	0.1679	0.013	9.94	-7.98	.
7:107677984:G:A	rs1627354	7	107677984	G	A	G	0.4845	1.06383	0.891901	1.26922	LAMB4	nonsynonymous SNV	LAMB4:NM_001318046:exon30:c.C4528T:p.H1510Y,LAMB4:NM_007356:exon30:c.C4528T:p.H1510Y	0.0537	0.917	6.574	2.66	Laminin EGF domain
3:49162284:C:T	rs34759087	3	49162284	C	T	T	0.4848	1.045	0.923596	1.18232	LAMB2	nonsynonymous SNV	LAMB2:NM_002292:exon21:c.G2959A:p.E987K	0.1252	0.704	23.1	4.6	Laminin EGF domain
9:101804366:T:C	rs35901514	9	101804366	T	C	T	0.4852	1.14286	0.781735	1.67237	COL15A1	nonsynonymous SNV	COL15A1:NM_001855:exon24:c.T2551C:p.F851L	0.0169	0.997	24.7	5.92	.
19:10206953:A:G	NA	19	10206953	A	G	G	0.4853	1.16	0.769049	1.75172	ANGPTL6	nonsynonymous SNV	ANGPTL6:NM_001321411:exon2:c.T287C:p.L96P,ANGPTL6:NM_031917:exon2:c.T287C:p.L96P	0.0246	1	32	4.32	.
12:10150961:G:A	rs2273987	12	10150961	G	A	G	0.4854	1.05374	0.9085	1.2238	CLEC1B	nonsynonymous SNV	CLEC1B:NM_016509:exon2:c.C83T:p.S28F	0.0875	0.989	24.6	4.37	.
15:89415247:C:G	rs3817428	15	89415247	C	G	C	0.4856	1.03627	0.938043	1.14564	ACAN	nonsynonymous SNV	ACAN:NM_001135:exon14:c.C7005G:p.D2335E,ACAN:NM_013227:exon15:c.C7119G:p.D2373E	0.2729	0.505	27.6	3.89	C-type lectin|C-type lectin fold|C-type lectin-like
10:72195439:T:C	rs1904589	10	72195439	T	C	C	0.4883	1.03	0.948077	1.11775	NODAL	nonsynonymous SNV	NODAL:NM_001329906:exon2:c.A95G:p.H32R,NODAL:NM_018055:exon2:c.A494G:p.H165R	0.5432	0	0.003	-2.83	.
1:207074905:T:C	rs1150258	1	207074905	T	C	T	0.4887	1.02987	0.948077	1.11775	IL24	nonsynonymous SNV	IL24:NM_001185156:exon5:c.T373C:p.Y125H,IL24:NM_006850:exon5:c.T370C:p.Y124H	0.4654	1	23.9	2.38	Four-helical cytokine, core|Four-helical cytokine-like, core
7:149519184:C:T	rs1008336	7	149519184	C	T	C	0.4894	1.05152	0.911121	1.21298	SSPO	nonsynonymous SNV	SSPO:NM_198455:exon90:c.C12988T:p.R4330C	0.1681	1	10.23	3.57	.
9:92003679:C:T	rs11526468	9	92003679	C	T	T	0.4904	1.032	0.943499	1.12993	SEMA4D	nonsynonymous SNV	SEMA4D:NM_001142287:exon13:c.G979A:p.A327T,SEMA4D:NM_006378:exon13:c.G979A:p.A327T	0.3006	0.997	33	4.03	Sema domain|WD40/YVTN repeat-like-containing domain
1:208391254:C:T	rs2782948	1	208391254	C	T	T	0.4906	1.031	0.945312	1.12327	PLXNA2	nonsynonymous SNV	PLXNA2:NM_025179:exon2:c.G14A:p.R5Q	0.3182	0.883	13.55	5.5	.
10:100219374:T:A	rs10883100	10	100219374	T	A	A	0.4913	1.03	0.947167	1.12107	HPSE2	nonsynonymous SNV	HPSE2:NM_001166245:exon10:c.A1400T:p.Y467F,HPSE2:NM_001166244:exon11:c.A1562T:p.Y521F,HPSE2:NM_021828:exon12:c.A1736T:p.Y579F	0.4937	0.996	13.57	5.31	.
1:236702210:A:G	rs1041937	1	236702210	A	G	G	0.4914	1.032	0.943499	1.12993	LGALS8	nonsynonymous SNV	LGALS8:NM_201544:exon4:c.A166G:p.M56V,LGALS8:NM_006499:exon5:c.A166G:p.M56V,LGALS8:NM_201543:exon5:c.A166G:p.M56V,LGALS8:NM_201545:exon5:c.A166G:p.M56V	0.7252	0	3.187	1.99	Concanavalin A-like lectin/glucanase domain|Galectin, carbohydrate recognition domain
6:76640781:C:T	rs3734313	6	76640781	C	T	T	0.4918	1.039	0.93258	1.15696	IMPG1	nonsynonymous SNV	IMPG1:NM_001282368:exon14:c.G1898A:p.R633H,IMPG1:NM_001563:exon15:c.G2132A:p.R711H	0.1709	0.952	21.4	1.18	EGF-like domain
9:113208250:T:G	rs7863519	9	113208250	T	G	T	0.4923	1.03842	0.933476	1.15355	SVEP1	nonsynonymous SNV	SVEP1:NM_153366:exon26:c.A4330C:p.M1444L	0.1945	0.001	0.201	3.62	Concanavalin A-like lectin/glucanase domain
5:129040056:A:T	rs11749126	5	129040056	A	T	T	0.4924	1.072	0.879889	1.30729	ADAMTS19	nonsynonymous SNV	ADAMTS19:NM_133638:exon21:c.A3284T:p.Y1095F	0.1838	0.058	19.45	4.29	.
18:61233907:C:T	rs61751994	18	61233907	C	T	C	0.4933	1.09649	0.839826	1.43127	SERPINB12	nonsynonymous SNV	SERPINB12:NM_001307928:exon7:c.C941T:p.S314L,SERPINB12:NM_080474:exon7:c.C881T:p.S294L	0.0256	0.267	6.943	-6.95	Serpin domain
7:12409263:C:A	rs17165906	7	12409263	C	A	C	0.4934	1.04603	0.9191	1.19048	VWDE	nonsynonymous SNV	VWDE:NM_001346972:exon10:c.G2324T:p.C775F,VWDE:NM_001346973:exon10:c.G1859T:p.C620F,VWDE:NM_001135924:exon12:c.G2669T:p.C890F	0.1001	1	28.1	4.83	EGF-like domain
19:40196611:C:T	rs35541195	19	40196611	C	T	C	0.4942	1.04384	0.920867	1.18346	LGALS14	nonsynonymous SNV	LGALS14:NM_203471:exon2:c.C64T:p.R22C	0.1185	0.301	18.35	-0.462	Concanavalin A-like lectin/glucanase domain|Galectin, carbohydrate recognition domain
4:79461956:T:C	rs61748814	4	79461956	T	C	C	0.4943	1.103	0.836641	1.45406	FRAS1	nonsynonymous SNV	FRAS1:NM_025074:exon74:c.T11717C:p.I3906T	0.0199	0.561	13.87	6.17	.
7:12409522:A:G	rs3823844	7	12409522	A	G	A	0.4949	1.04603	0.9191	1.19048	VWDE	nonsynonymous SNV	VWDE:NM_001346972:exon10:c.T2065C:p.Y689H,VWDE:NM_001346973:exon10:c.T1600C:p.Y534H,VWDE:NM_001135924:exon12:c.T2410C:p.Y804H	0.1	0	0.001	-9.65	.
10:102743494:G:A	rs41291464	10	102743494	G	A	G	0.4954	1.08342	0.857924	1.36785	SEMA4G	nonsynonymous SNV	SEMA4G:NM_017893:exon14:c.G2138A:p.R713H	0.0323	0.001	14.61	1.08	.
18:61587067:C:T	rs9967382	18	61587067	C	T	T	0.4956	1.036	0.937105	1.14449	SERPINB10	nonsynonymous SNV	SERPINB10:NM_005024:exon5:c.C418T:p.P140S	0.202	0	12.68	2.88	Serpin domain
11:102667446:CA:C	rs17879749	11	102667446	CA	C	C	0.4957	1.171	0.749102	1.83103	MMP1	frameshift deletion	MMP1:NM_001145938:exon4:c.375delT:p.I125fs,MMP1:NM_002421:exon4:c.573delT:p.I191fs	0.0261	.	.	.	.
19:8138054:C:A	rs7257948	19	8138054	C	A	A	0.4961	1.031	0.945312	1.12327	FBN3	nonsynonymous SNV	FBN3:NM_001321431:exon62:c.G7830T:p.E2610D,FBN3:NM_032447:exon62:c.G7830T:p.E2610D	0.5728	0	0.301	-3.82	EGF-like calcium-binding domain|EGF-like calcium-binding, conserved site|EGF-like domain|Growth factor receptor cysteine-rich domain
22:29628260:C:G	rs76367973	22	29628260	C	G	C	0.4971	1.20192	0.701173	2.06061	EMID1	nonsynonymous SNV	EMID1:NM_001267895:exon8:c.C686G:p.P229R,EMID1:NM_133455:exon8:c.C692G:p.P231R	0.0158	1	18.3	3.81	.
7:149528262:C:T	rs10261977	7	149528262	C	T	C	0.4976	1.05042	0.91021	1.21177	SSPO	stopgain	SSPO:NM_198455:exon108:c.C15178T:p.R5060X	0.1616	.	10.71	3.3	Cystine knot, C-terminal
7:107594185:C:T	rs61751041	7	107594185	C	T	C	0.4978	1.10011	0.832502	1.45255	LAMB1	nonsynonymous SNV	LAMB1:NM_002291:exon22:c.G2869A:p.D957N	0.0223	0.06	22.7	3.44	Laminin EGF domain
7:12409327:C:T	rs17165910	7	12409327	C	T	C	0.4981	1.04493	0.918182	1.18929	VWDE	nonsynonymous SNV	VWDE:NM_001346972:exon10:c.G2260A:p.E754K,VWDE:NM_001346973:exon10:c.G1795A:p.E599K,VWDE:NM_001135924:exon12:c.G2605A:p.E869K	0.1004	0.979	20.4	4.83	.
15:89417238:A:G	rs1126823	15	89417238	A	G	A	0.4988	1.03306	0.938906	1.13774	ACAN	nonsynonymous SNV	ACAN:NM_013227:exon17:c.A7499G:p.Q2500R	0.222	0.001	11.06	2.92	Sushi/SCR/CCP domain
20:39990377:G:C	rs61739314	20	39990377	G	C	C	0.4989	1.076	0.872214	1.32673	EMILIN3	nonsynonymous SNV	EMILIN3:NM_052846:exon4:c.C1832G:p.A611G	0.0321	0.988	22.5	4.71	.
5:131411460:T:C	rs25882	5	131411460	T	C	C	0.4991	1.035	0.937105	1.14449	CSF2	nonsynonymous SNV	CSF2:NM_000758:exon4:c.T350C:p.I117T	0.2153	0	3.341	-1.53	Four-helical cytokine, core|Four-helical cytokine-like, core
20:2297790:G:A	rs214814	20	2297790	G	A	G	0.4992	1.0582	0.897951	1.24812	TGM3	nonsynonymous SNV	TGM3:NM_003245:exon6:c.G746A:p.S249N	0.1182	0	0.689	-0.391	Transglutaminase-like
9:116931099:G:A	rs2241671	9	116931099	G	A	A	0.4993	1.03	0.945312	1.12327	COL27A1	nonsynonymous SNV	COL27A1:NM_032888:exon3:c.G1264A:p.A422T	0.4203	0	0.001	-8.53	.
1:20656824:A:G	rs2072752	1	20656824	A	G	A	0.4994	1.03734	0.933476	1.15355	VWA5B1	nonsynonymous SNV	VWA5B1:NM_001039500:exon10:c.A1406G:p.N469S	0.1743	0.002	0.001	-8.42	von Willebrand factor, type A
8:52284560:A:T	rs117752382	8	52284560	A	T	A	0.5	1.17096	0.735268	1.86176	PXDNL	stopgain	PXDNL:NM_144651:exon19:c.T3774A:p.C1258X	0.0134	.	36	-0.901	.
9:117848368:C:T	rs61729478	9	117848368	C	T	T	0.5004	1.125	0.801653	1.57946	TNC	nonsynonymous SNV	TNC:NM_002160:exon3:c.G1642A:p.V548M	0.0173	0.971	13.7	4.13	EGF-like domain|EGF-like domain, extracellular|EGF-like, conserved site
1:152128212:C:G	rs143744326	1	152128212	C	G	C	0.5023	1.0989	0.832502	1.45255	RPTN	nonsynonymous SNV	RPTN:NM_001122965:exon3:c.G1363C:p.D455H	0.0351	0.941	22.2	2.46	.
8:24349417:T:C	rs3736281	8	24349417	T	C	T	0.5032	1.12486	0.793041	1.59342	ADAM7	nonsynonymous SNV	ADAM7:NM_003817:exon14:c.T1358C:p.I453T	0.0106	0.801	23.8	5.68	Disintegrin domain|Disintegrin, conserved site
19:8121096:G:A	rs74959615	19	8121096	G	A	A	0.5034	1.057	0.899677	1.24075	CCL25	nonsynonymous SNV	CCL25:NM_001201359:exon3:c.G134A:p.R45H,CCL25:NM_005624:exon3:c.G134A:p.R45H	0.0789	0	0.003	-7.62	Chemokine interleukin-8-like domain
19:48525466:C:T	rs35700000	19	48525466	C	T	T	0.5034	1.144	0.773368	1.69384	ELSPBP1	nonsynonymous SNV	ELSPBP1:NM_022142:exon6:c.C554T:p.P185L	0.0253	1	31	3.66	Fibronectin, type II, collagen-binding;Fibronectin, type II, collagen-binding|Kringle-like fold
3:13612936:A:G	rs3732666	3	13612936	A	G	G	0.5036	1.043	0.920867	1.18346	FBLN2	nonsynonymous SNV	FBLN2:NM_001004019:exon2:c.A1081G:p.S361G,FBLN2:NM_001165035:exon2:c.A1081G:p.S361G,FBLN2:NM_001998:exon2:c.A1081G:p.S361G	0.205	0	0.21	1.9	.
17:34313612:G:A	rs75238886	17	34313612	G	A	G	0.504	1.08578	0.850441	1.38819	CCL14	nonsynonymous SNV	CCL14:NM_032962:exon1:c.C74T:p.S25F,CCL14:NM_032963:exon1:c.C74T:p.S25F	0.039	0.965	12.72	1.52	.
14:52509063:G:A	rs17831525	14	52509063	G	A	A	0.5041	1.107	0.824482	1.48438	NID2	nonsynonymous SNV	NID2:NM_007361:exon7:c.C1585T:p.P529S	0.0385	0.999	26.9	6.16	G2 nidogen/fibulin G2F|Green fluorescent protein|Green fluorescent protein-like
9:116931445:T:C	rs2808770	9	116931445	T	C	C	0.5045	1.032	0.94071	1.13102	COL27A1	nonsynonymous SNV	COL27A1:NM_032888:exon3:c.T1610C:p.I537T	0.2521	0	1.22	4.51	.
4:15964574:C:T	rs62617788	4	15964574	C	T	T	0.5046	1.099	0.834936	1.44542	FGFBP2	nonsynonymous SNV	FGFBP2:NM_031950:exon1:c.G179A:p.R60H	0.0522	0.008	17.56	0.029	.
19:18497141:T:A	rs1059369	19	18497141	T	A	A	0.5046	1.033	0.938906	1.13774	GDF15	nonsynonymous SNV	GDF15:NM_004864:exon1:c.T142A:p.S48T	0.2377	0.675	3.749	-4.94	.
16:57449687:G:A	rs34379253	16	57449687	G	A	A	0.505	1.075	0.870507	1.32934	CCL17	nonsynonymous SNV	CCL17:NM_002987:exon4:c.G199A:p.V67M	0.0294	0.988	8.322	-7.85	CC chemokine, conserved site|Chemokine interleukin-8-like domain
7:149515775:C:G	rs1557955	7	149515775	C	G	C	0.5055	1.04932	0.911084	1.20819	SSPO	nonsynonymous SNV	SSPO:NM_198455:exon83:c.C11676G:p.C3892W	0.1668	1	10.01	2.12	.
6:52101758:C:T	rs11465553	6	52101758	C	T	C	0.5057	1.06838	0.877253	1.30338	IL17F	nonsynonymous SNV	IL17F:NM_052872:exon3:c.G463A:p.V155I	0.0455	0.994	26.3	5.72	Cystine-knot cytokine
12:10271087:A:C	rs16910526	12	10271087	A	C	A	0.5059	1.05374	0.904042	1.22738	CLEC7A	stopgain	CLEC7A:NM_197950:exon4:c.T477G:p.Y159X,CLEC7A:NM_022570:exon5:c.T576G:p.Y192X,CLEC7A:NM_197947:exon6:c.T714G:p.Y238X	0.0695	.	35	-2.33	C-type lectin|C-type lectin fold|C-type lectin-like
1:153534027:C:T	rs1047325	1	153534027	C	T	C	0.5061	1.06724	0.880663	1.29315	S100A2	nonsynonymous SNV	S100A2:NM_005978:exon3:c.G182A:p.S61N	0.046	0	4.019	-4.58	EF-hand domain|EF-hand domain pair|S100/Calbindin-D9k, conserved site
6:54173355:A:G	rs16885197	6	54173355	A	G	A	0.5061	1.15075	0.755481	1.75488	TINAG	nonsynonymous SNV	TINAG:NM_014464:exon1:c.A7G:p.T3A	0.0101	0	0.116	-0.405	.
20:43348653:G:A	rs33932543	20	43348653	G	A	G	0.5062	1.10742	0.815658	1.50345	WISP2	nonsynonymous SNV	WISP2:NM_001323369:exon2:c.G176A:p.R59Q,WISP2:NM_003881:exon2:c.G176A:p.R59Q,WISP2:NM_001323370:exon3:c.G176A:p.R59Q	0.017	0.768	23.1	3.47	Growth factor receptor cysteine-rich domain|Insulin-like growth factor binding protein, N-terminal, Cys-rich conserved site|Insulin-like growth factor-binding protein, IGFBP
7:100635205:C:T	rs4729631	7	100635205	C	T	C	0.5068	1.0582	0.894438	1.25302	MUC12	nonsynonymous SNV	MUC12:NM_001164462:exon2:c.C1361T:p.A454V	0.0669	.	12.96	.	.
8:11710888:G:C	rs12338	8	11710888	G	C	G	0.5072	1.02881	0.945274	1.11883	CTSB	nonsynonymous SNV	CTSB:NM_001908:exon2:c.C76G:p.L26V,CTSB:NM_147781:exon3:c.C76G:p.L26V,CTSB:NM_147782:exon3:c.C76G:p.L26V,CTSB:NM_147783:exon3:c.C76G:p.L26V,CTSB:NM_147780:exon4:c.C76G:p.L26V	0.3735	0.01	16.4	2.39	Peptidase C1A, propeptide
6:32052444:C:T	rs61995676	6	32052444	C	T	C	0.5077	1.11111	0.81013	1.52281	TNXB	nonsynonymous SNV	TNXB:NM_019105:exon8:c.G3191A:p.R1064H	0.0179	1	23	1.21	Fibronectin type III;Fibronectin type III|Immunoglobulin-like fold
2:71044211:C:T	rs2075221	2	71044211	C	T	C	0.5081	1.02881	0.94622	1.11995	CLEC4F	nonsynonymous SNV	CLEC4F:NM_001258027:exon4:c.G302A:p.R101Q,CLEC4F:NM_001321308:exon4:c.G302A:p.R101Q,CLEC4F:NM_173535:exon4:c.G302A:p.R101Q	0.3798	0.001	2.424	3.88	.
7:107593989:T:C	rs20556	7	107593989	T	C	C	0.5082	1.029	0.94622	1.11995	LAMB1	nonsynonymous SNV	LAMB1:NM_002291:exon22:c.A3065G:p.Q1022R	0.6342	0	0.783	-1.99	Laminin EGF domain
1:230845794:A:G	rs699	1	230845794	A	G	A	0.5083	1.02881	0.945274	1.11883	AGT	nonsynonymous SNV	AGT:NM_000029:exon2:c.T803C:p.M268T	0.4401	0	0.001	-0.372	Serpin domain
12:7842587:C:G	rs2302516	12	7842587	C	G	G	0.5083	1.086	0.85211	1.38547	GDF3	nonsynonymous SNV	GDF3:NM_020634:exon2:c.G982C:p.V328L	0.0342	0.785	21.8	2.27	Cystine-knot cytokine|Transforming growth factor-beta, C-terminal
10:105810400:T:C	rs805722	10	105810400	T	C	T	0.5086	1.03627	0.932543	1.15239	COL17A1	nonsynonymous SNV	COL17A1:NM_000494:exon27:c.A2107G:p.M703V	0.8198	0	0.002	-4.21	.
15:84488636:A:G	rs4483821	15	84488636	A	G	A	0.5089	1.02775	0.947129	1.11664	ADAMTSL3	nonsynonymous SNV	ADAMTSL3:NM_001301110:exon6:c.A437G:p.H146R,ADAMTSL3:NM_207517:exon6:c.A437G:p.H146R	0.4539	0	0.001	-3.36	.
2:189918622:G:A	rs116298748	2	189918622	G	A	A	0.5096	1.093	0.842249	1.41861	COL5A2	nonsynonymous SNV	COL5A2:NM_000393:exon37:c.C2498T:p.P833L	0.0187	0.98	25.9	5.93	.
19:7831628:G:A	rs2277998	19	7831628	G	A	G	0.5097	1.03199	0.94071	1.13102	CLEC4M	nonsynonymous SNV	CLEC4M:NM_001144906:exon4:c.G463A:p.D155N,CLEC4M:NM_001144907:exon4:c.G670A:p.D224N,CLEC4M:NM_001144911:exon4:c.G787A:p.D263N,CLEC4M:NM_001144904:exon5:c.G718A:p.D240N,CLEC4M:NM_001144908:exon5:c.G595A:p.D199N,CLEC4M:NM_014257:exon5:c.G871A:p.D291N,CLEC4M:NM_001144905:exon6:c.G799A:p.D267N,CLEC4M:NM_001144909:exon6:c.G733A:p.D245N,CLEC4M:NM_001144910:exon6:c.G802A:p.D268N	0.3078	0.056	0.005	-5.14	C-type lectin fold;C-type lectin fold|C-type lectin-like;C-type lectin|C-type lectin fold|C-type lectin-like
1:32138045:G:A	rs2228553	1	32138045	G	A	G	0.5102	1.11359	0.80464	1.54243	COL16A1	nonsynonymous SNV	COL16A1:NM_001856:exon47:c.C3077T:p.P1026L	0.0205	0.933	22.7	3.52	.
1:186026474:T:C	rs12129650	1	186026474	T	C	C	0.5105	1.028	0.946182	1.11552	HMCN1	nonsynonymous SNV	HMCN1:NM_031935:exon46:c.T7253C:p.I2418T	0.499	0.918	22.6	4.67	Immunoglobulin I-set|Immunoglobulin subtype 2|Immunoglobulin-like domain|Immunoglobulin-like fold
14:75022271:G:T	rs2304707	14	75022271	G	T	G	0.5108	1.0661	0.879783	1.29186	LTBP2	nonsynonymous SNV	LTBP2:NM_000428:exon4:c.C956A:p.P319Q	0.0493	0.877	0.22	-0.039	.
15:65489128:C:T	rs938952	15	65489128	C	T	C	0.5111	1.04058	0.92441	1.16953	CILP	nonsynonymous SNV	CILP:NM_003613:exon9:c.G3496A:p.G1166S	0.7978	0	0.985	3.46	.
18:61582867:A:G	rs8097425	18	61582867	A	G	G	0.5111	1.034	0.936168	1.14335	SERPINB10	nonsynonymous SNV	SERPINB10:NM_005024:exon2:c.A123G:p.I41M	0.202	0	0.138	5.85	Serpin domain
1:40768344:C:T	rs3737821	1	40768344	C	T	C	0.5113	1.10619	0.814843	1.50194	COL9A2	nonsynonymous SNV	COL9A2:NM_001852:exon30:c.G1741A:p.V581I	0.0308	0.476	8.863	0.495	.
1:152283742:G:T	rs142660239	1	152283742	G	T	G	0.5119	1.13636	0.76948	1.67873	FLG	nonsynonymous SNV	FLG:NM_002016:exon3:c.C3620A:p.S1207Y	0.0253	0.024	20.2	1.06	.
9:113252011:T:C	rs74597491	9	113252011	T	C	T	0.5119	1.0929	0.835671	1.42978	SVEP1	nonsynonymous SNV	SVEP1:NM_153366:exon9:c.A1849G:p.I617V	0.0225	0.958	25.6	4.85	HYR domain
20:23731412:G:A	rs2070856	20	23731412	G	A	A	0.5125	1.048	0.910174	1.20698	CST1	nonsynonymous SNV	CST1:NM_001898:exon1:c.C92T:p.P31L	0.1298	0.003	0.044	-2.91	Cystatin domain
11:1103313:T:G	rs41386948	11	1103313	T	G	T	0.5131	1.20192	0.687564	2.10139	MUC2	nonsynonymous SNV	MUC2:NM_002457:exon47:c.T8063G:p.I2688S	0.0398	.	.	.	.
17:1673276:C:T	rs1136287	17	1673276	C	T	C	0.5133	1.02881	0.943423	1.12102	SERPINF1	nonsynonymous SNV	SERPINF1:NM_001329903:exon3:c.C215T:p.T72M,SERPINF1:NM_002615:exon3:c.C215T:p.T72M	0.626	0.005	6.575	-11.3	Serpin domain
13:39343822:C:T	rs9603422	13	39343822	C	T	C	0.5152	1.04384	0.917264	1.18811	FREM2	nonsynonymous SNV	FREM2:NM_207361:exon4:c.C5518T:p.R1840W	0.116	1	24.1	3.29	Na-Ca exchanger/integrin-beta4
11:1272245:C:T	rs2943511	11	1272245	C	T	C	0.5154	1.06838	0.87466	1.30463	MUC5B	nonsynonymous SNV	MUC5B:NM_002458:exon31:c.C14135T:p.T4712M	0.084	0.987	5.945	-3.31	.
10:54531226:C:T	rs1800451	10	54531226	C	T	C	0.5167	1.10742	0.812467	1.50935	MBL2	nonsynonymous SNV	MBL2:NM_000242:exon1:c.G170A:p.G57E	0.0169	0.994	27.3	3.4	.
6:76633385:C:T	rs3778005	6	76633385	C	T	C	0.5169	1.03413	0.935233	1.1422	IMPG1	nonsynonymous SNV	IMPG1:NM_001282368:exon15:c.G2048A:p.S683N,IMPG1:NM_001563:exon16:c.G2282A:p.S761N	0.2528	0.004	0.003	0.067	.
7:37947164:G:T	rs1802073	7	37947164	G	T	T	0.5173	1.028	0.945274	1.11883	SFRP4	nonsynonymous SNV	SFRP4:NM_003014:exon6:c.C958A:p.P320T	0.3706	0	7.303	3.05	.
6:159660879:C:A	rs386360	6	159660879	C	A	C	0.5183	1.04493	0.914589	1.19397	FNDC1	nonsynonymous SNV	FNDC1:NM_032532:exon14:c.C4511A:p.T1504K	0.8997	0	9.601	3.86	.
12:8278195:G:A	rs117213717	12	8278195	G	A	A	0.5185	1.119	0.79842	1.56693	CLEC4A	nonsynonymous SNV	CLEC4A:NM_016184:exon2:c.G121A:p.G41R,CLEC4A:NM_194450:exon2:c.G121A:p.G41R	0.0103	0.933	15.42	0.236	.
7:100638828:C:T	rs56914801	7	100638828	C	T	C	0.5187	1.0582	0.890048	1.25669	MUC12	nonsynonymous SNV	MUC12:NM_001164462:exon2:c.C4984T:p.P1662S	0.0706	.	0.025	-2.34	.
9:136287582:C:T	rs34024143	9	136287582	C	T	C	0.5195	1.04058	0.919909	1.1776	ADAMTS13	nonsynonymous SNV	ADAMTS13:NM_139025:exon1:c.C19T:p.R7W,ADAMTS13:NM_139026:exon1:c.C19T:p.R7W,ADAMTS13:NM_139027:exon1:c.C19T:p.R7W	0.1281	0	7.668	-6.55	.
12:4554630:A:G	rs11613495	12	4554630	A	G	G	0.5205	1.04	0.9226	1.17182	FGF6	nonsynonymous SNV	FGF6:NM_020996:exon1:c.T107C:p.V36A	0.1533	0	3.645	3.3	.
1:236706862:G:C	rs2243525	1	236706862	G	C	C	0.5221	1.032	0.93703	1.13546	LGALS8	nonsynonymous SNV	LGALS8:NM_201544:exon8:c.G552C:p.R184S,LGALS8:NM_201543:exon9:c.G552C:p.R184S,LGALS8:NM_006499:exon10:c.G678C:p.R226S,LGALS8:NM_201545:exon10:c.G678C:p.R226S	0.7516	0	1.763	-2.97	Concanavalin A-like lectin/glucanase domain;Concanavalin A-like lectin/glucanase domain|Galectin, carbohydrate recognition domain
7:123593764:T:C	rs34633019	7	123593764	T	C	T	0.5223	1.09529	0.827555	1.44959	SPAM1	nonsynonymous SNV	SPAM1:NM_001174044:exon3:c.T140C:p.V47A,SPAM1:NM_001174046:exon3:c.T140C:p.V47A,SPAM1:NM_003117:exon3:c.T140C:p.V47A,SPAM1:NM_153189:exon3:c.T140C:p.V47A,SPAM1:NM_001174045:exon4:c.T140C:p.V47A	0.0211	0.238	0.002	-7.11	Aldolase-type TIM barrel
6:30994025:A:G	NA	6	30994025	A	G	G	0.5225	1.048	0.908391	1.20935	MUC22	nonsynonymous SNV	MUC22:NM_001198815:exon3:c.A817G:p.T273A,MUC22:NM_001318484:exon3:c.A826G:p.T276A,MUC22:NM_001322469:exon3:c.A826G:p.T276A	0.02	.	0.006	0.089	.
1:175046835:C:T	rs41266080	1	175046835	C	T	C	0.5226	1.20627	0.671635	2.16851	TNN	nonsynonymous SNV	TNN:NM_022093:exon2:c.C281T:p.T94M	0.0203	1	25.4	5.51	.
20:23618427:C:T	rs1064039	20	23618427	C	T	T	0.5244	1.033	0.933401	1.14445	CST3	nonsynonymous SNV	CST3:NM_000099:exon1:c.G73A:p.A25T,CST3:NM_001288614:exon1:c.G73A:p.A25T	0.2123	0.003	2.815	-1.62	.
18:29782953:A:G	rs71361372	18	29782953	A	G	A	0.5255	1.10619	0.805316	1.51971	MEP1B	nonsynonymous SNV	MEP1B:NM_001308171:exon6:c.A348G:p.I116M,MEP1B:NM_005925:exon6:c.A348G:p.I116M	0.0168	1	25	1.22	Metallopeptidase, catalytic domain|Peptidase M12A, astacin|Peptidase, metallopeptidase
6:46806766:G:A	rs115391170	6	46806766	G	A	A	0.5262	1.082	0.850373	1.37724	MEP1A	nonsynonymous SNV	MEP1A:NM_005588:exon14:c.G2134A:p.V712M	0.028	0	2.73	-2.62	.
10:70856963:C:G	rs67852477	10	70856963	C	G	G	0.5267	1.124	0.786848	1.60596	SRGN	nonsynonymous SNV	SRGN:NM_002727:exon2:c.C203G:p.P68R,SRGN:NM_001321053:exon3:c.C203G:p.P68R	0.0255	0.138	20.6	0.242	.
9:119028233:A:C	rs117124330	9	119028233	A	C	C	0.5274	1.106	0.813247	1.50489	PAPPA	nonsynonymous SNV	PAPPA:NM_002581:exon8:c.A2830C:p.S944R	0.0147	0.985	17.57	2.88	.
7:123599845:A:T	rs75168651	7	123599845	A	T	A	0.5288	1.10011	0.814745	1.48421	SPAM1	nonsynonymous SNV	SPAM1:NM_001174044:exon5:c.A1352T:p.D451V,SPAM1:NM_001174046:exon5:c.A1352T:p.D451V,SPAM1:NM_003117:exon5:c.A1352T:p.D451V,SPAM1:NM_153189:exon5:c.A1352T:p.D451V,SPAM1:NM_001174045:exon6:c.A1352T:p.D451V	0.0143	0.179	3.006	-4.83	.
14:52534758:C:G	rs61734508	14	52534758	C	G	C	0.53	1.09529	0.822703	1.45814	NID2	nonsynonymous SNV	NID2:NM_007361:exon2:c.G352C:p.G118R	0.0247	1	34	4.68	NIDO domain
4:76955914:T:C	rs6532111	4	76955914	T	C	C	0.5312	1.027	0.945237	1.1144	CXCL11	nonsynonymous SNV	CXCL11:NM_001302123:exon4:c.A313G:p.S105G	0.5385	.	.	.	.
16:77401545:A:G	rs11643211	16	77401545	A	G	A	0.5337	1.02987	0.93793	1.13211	ADAMTS18	nonsynonymous SNV	ADAMTS18:NM_199355:exon4:c.T571C:p.Y191H	0.2603	0.599	19.87	4.72	Peptidase M12B, propeptide
19:8987218:G:T	rs3764556	19	8987218	G	T	G	0.5338	1.02987	0.938831	1.12876	MUC16	nonsynonymous SNV	MUC16:NM_024690:exon68:c.C41869A:p.Q13957K	0.2881	0.071	17.15	1.37	SEA domain
12:10167277:G:C	rs637790	12	10167277	G	C	G	0.5347	1.04932	0.900433	1.22248	CLEC12B	nonsynonymous SNV	CLEC12B:NM_001129998:exon3:c.G346C:p.V116L,CLEC12B:NM_001319241:exon3:c.G37C:p.V13L,CLEC12B:NM_001319242:exon3:c.G37C:p.V13L,CLEC12B:NM_205852:exon3:c.G346C:p.V116L	0.9173	0	0.561	3.14	C-type lectin fold|Ly49-like, N-terminal
3:195511783:A:G	rs75997030	3	195511783	A	G	A	0.5348	1.0846	0.837177	1.40455	MUC4	nonsynonymous SNV	MUC4:NM_018406:exon2:c.T6668C:p.I2223T	0.1214	0.012	0.032	.	.
5:158743788:C:A	rs3213119	5	158743788	C	A	C	0.5354	1.07875	0.847826	1.37311	IL12B	nonsynonymous SNV	IL12B:NM_002187:exon7:c.G892T:p.V298F	0.0288	0.978	29	5.7	Fibronectin type III|Immunoglobulin-like fold
7:149516881:G:T	rs1005603	7	149516881	G	T	G	0.5354	1.04493	0.907447	1.20336	SSPO	nonsynonymous SNV	SSPO:NM_198455:exon85:c.G12083T:p.S4028I	0.1669	1	13.95	3.11	.
1:152192549:T:G	rs12145941	1	152192549	T	G	G	0.5365	1.067	0.868663	1.31101	HRNR	nonsynonymous SNV	HRNR:NM_001009931:exon3:c.A1556C:p.Q519P	0.0711	0.94	0.04	0.586	.
6:160952838:G:A	rs3124784	6	160952838	G	A	A	0.5367	1.032	0.935195	1.13769	LPA	nonsynonymous SNV	LPA:NM_005577:exon40:c.C6046T:p.R2016C	0.2782	1	26.3	3.02	Kringle|Kringle, conserved site|Kringle-like fold
20:43804522:A:C	rs2664581	20	43804522	A	C	C	0.5378	1.033	0.931574	1.14669	PI3	nonsynonymous SNV	PI3:NM_002638:exon2:c.A100C:p.T34P	0.1844	0.018	0.008	-5.09	.
3:195511331:A:G	rs56359992	3	195511331	A	G	G	0.5383	1.038	0.920756	1.16948	MUC4	nonsynonymous SNV	MUC4:NM_018406:exon2:c.T7120C:p.S2374P	0.6935	0.077	0.058	.	.
1:22150118:C:T	rs1138469	1	22150118	C	T	T	0.5403	1.055	0.890012	1.25172	HSPG2	nonsynonymous SNV	HSPG2:NM_001291860:exon96:c.G12997A:p.V4333I,HSPG2:NM_005529:exon96:c.G12994A:p.V4332I	0.0605	0.001	0.552	-8.58	Concanavalin A-like lectin/glucanase domain|Laminin G domain
3:195506282:A:C	rs199896027	3	195506282	A	C	C	0.5409	1.057	0.88568	1.26036	MUC4	nonsynonymous SNV	MUC4:NM_018406:exon2:c.T12169G:p.L4057V	0.0136	0.659	0.003	.	.
1:238050081:T:C	rs36017138	1	238050081	T	C	T	0.5413	1.1325	0.753761	1.70349	ZP4	nonsynonymous SNV	ZP4:NM_021186:exon6:c.A829G:p.S277G	0.0107	0.84	25	4.96	Zona pellucida domain
3:195506281:A:G	rs201679145	3	195506281	A	G	G	0.5418	1.056	0.88568	1.26036	MUC4	nonsynonymous SNV	MUC4:NM_018406:exon2:c.T12170C:p.L4057S	0.0111	0.659	0.008	.	.
18:57000469:T:A	rs2298711	18	57000469	T	A	T	0.5418	1.04058	0.91631	1.18223	LMAN1	nonsynonymous SNV	LMAN1:NM_005570:exon11:c.A1228T:p.M410L	0.1369	0	10.21	-1.14	.
11:1272754:A:G	rs3021156	11	1272754	A	G	A	0.5421	1.0661	0.867795	1.3097	MUC5B	nonsynonymous SNV	MUC5B:NM_002458:exon31:c.A14644G:p.T4882A	0.0828	0.068	1.357	-1.72	.
14:70925501:G:C	rs72735760	14	70925501	G	C	G	0.5432	1.06724	0.86357	1.31874	ADAM21	nonsynonymous SNV	ADAM21:NM_003813:exon2:c.G1285C:p.E429Q	0.0479	0.051	0.298	1.38	Disintegrin domain
4:79507418:C:T	rs41278059	4	79507418	C	T	C	0.5447	1.1236	0.767053	1.6474	ANXA3	nonsynonymous SNV	ANXA3:NM_005139:exon6:c.C317T:p.A106V	0.0125	0	13.46	2.59	.
6:30995786:A:G	rs12526820	6	30995786	A	G	A	0.5449	1.09529	0.81468	1.4725	MUC22	nonsynonymous SNV	MUC22:NM_001198815:exon3:c.A2578G:p.T860A,MUC22:NM_001318484:exon3:c.A2587G:p.T863A,MUC22:NM_001322469:exon3:c.A2587G:p.T863A	0.0175	.	0.015	-1.75	.
8:32611970:G:T	rs74942016	8	32611970	G	T	G	0.5449	1.06045	0.875395	1.28541	NRG1	nonsynonymous SNV	NRG1:NM_001159996:exon4:c.G319T:p.V107L,NRG1:NM_001322197:exon4:c.G310T:p.V104L,NRG1:NM_001322202:exon4:c.G7T:p.V3L,NRG1:NM_001322201:exon5:c.G7T:p.V3L,NRG1:NM_001322205:exon5:c.G961T:p.V321L,NRG1:NM_001322206:exon5:c.G961T:p.V321L,NRG1:NM_001322207:exon5:c.G961T:p.V321L,NRG1:NM_001160004:exon8:c.G772T:p.V258L,NRG1:NM_001160008:exon8:c.G772T:p.V258L,NRG1:NM_013957:exon8:c.G772T:p.V258L,NRG1:NM_013960:exon8:c.G781T:p.V261L,NRG1:NM_013964:exon8:c.G781T:p.V261L,NRG1:NM_013956:exon9:c.G796T:p.V266L	0.0398	0.979	29.6	5.62	EGF-like domain|EGF-like, conserved site;Neuregulin, C-terminal
9:136310908:C:T	rs685523	9	136310908	C	T	C	0.5458	1.05374	0.887382	1.25292	ADAMTS13	nonsynonymous SNV	ADAMTS13:NM_139025:exon21:c.C2699T:p.A900V,ADAMTS13:NM_139026:exon21:c.C2606T:p.A869V,ADAMTS13:NM_139027:exon21:c.C2699T:p.A900V	0.1019	0	3.365	4.55	.
14:94849201:C:T	rs709932	14	94849201	C	T	T	0.5461	1.035	0.925223	1.15687	SERPINA1	nonsynonymous SNV	SERPINA1:NM_000295:exon2:c.G374A:p.R125H,SERPINA1:NM_001002235:exon2:c.G374A:p.R125H,SERPINA1:NM_001127700:exon2:c.G374A:p.R125H,SERPINA1:NM_001127702:exon3:c.G374A:p.R125H,SERPINA1:NM_001127706:exon3:c.G374A:p.R125H,SERPINA1:NM_001127707:exon3:c.G374A:p.R125H,SERPINA1:NM_001002236:exon4:c.G374A:p.R125H,SERPINA1:NM_001127701:exon4:c.G374A:p.R125H,SERPINA1:NM_001127703:exon4:c.G374A:p.R125H,SERPINA1:NM_001127704:exon4:c.G374A:p.R125H,SERPINA1:NM_001127705:exon4:c.G374A:p.R125H	0.156	0	0.19	-2.82	Serpin domain
3:186395572:A:T	rs1042464	3	186395572	A	T	T	0.5462	1.027	0.941539	1.11878	HRG	nonsynonymous SNV	HRG:NM_000412:exon7:c.A1478T:p.N493I	0.4784	0	8.629	4.57	.
12:40820208:G:A	rs11176575	12	40820208	G	A	A	0.5465	1.027	0.942481	1.1199	MUC19	.	.	0.4387	.	.	.	.
2:85895338:T:G	rs2077079	2	85895338	T	G	T	0.5471	1.02775	0.939733	1.12542	SFTPB	nonsynonymous SNV	SFTPB:NM_000542:exon2:c.A5C:p.H2P,SFTPB:NM_198843:exon2:c.A5C:p.H2P	0.3791	0	0.006	2.47	.
6:159655084:C:G	rs420054	6	159655084	C	G	C	0.5471	1.04167	0.91185	1.19039	FNDC1	nonsynonymous SNV	FNDC1:NM_032532:exon11:c.C3540G:p.D1180E	0.8995	0	14	2.74	.
2:216236712:T:C	rs17449032	2	216236712	T	C	T	0.5482	1.0917	0.81703	1.45948	FN1	nonsynonymous SNV	FN1:NM_212474:exon38:c.A5731G:p.I1911V,FN1:NM_212476:exon38:c.A6091G:p.I2031V,FN1:NM_001306130:exon39:c.A6004G:p.I2002V,FN1:NM_001306131:exon39:c.A5998G:p.I2000V,FN1:NM_001306132:exon39:c.A5923G:p.I1975V,FN1:NM_002026:exon40:c.A6268G:p.I2090V,FN1:NM_212478:exon40:c.A6193G:p.I2065V,FN1:NM_212482:exon40:c.A6634G:p.I2212V,FN1:NM_001306129:exon41:c.A6541G:p.I2181V	0.0186	0.945	15.03	4.82	Fibronectin type III|Immunoglobulin-like fold;Fibronectin, type I
5:126732427:G:A	rs3812054	5	126732427	G	A	G	0.5487	1.03734	0.918953	1.17178	MEGF10	nonsynonymous SNV	MEGF10:NM_001256545:exon6:c.G616A:p.V206I,MEGF10:NM_001308121:exon6:c.G616A:p.V206I,MEGF10:NM_001308119:exon7:c.G616A:p.V206I,MEGF10:NM_032446:exon7:c.G616A:p.V206I	0.1427	0.001	6.54	0.787	EGF-like domain
3:13670536:A:G	rs9843344	3	13670536	A	G	G	0.549	1.027	0.941539	1.11878	FBLN2	nonsynonymous SNV	FBLN2:NM_001998:exon11:c.A2560G:p.T854A,FBLN2:NM_001004019:exon12:c.A2701G:p.T901A,FBLN2:NM_001165035:exon12:c.A2701G:p.T901A	0.663	0	0.054	-4.23	EGF-like calcium-binding domain|EGF-like calcium-binding, conserved site|EGF-like domain|Growth factor receptor cysteine-rich domain;EGF-like calcium-binding domain|Growth factor receptor cysteine-rich domain
5:82815170:A:G	rs61749613	5	82815170	A	G	A	0.5499	1.06383	0.86776	1.30453	VCAN	nonsynonymous SNV	VCAN:NM_001164098:exon7:c.A1045G:p.K349E,VCAN:NM_004385:exon7:c.A1045G:p.K349E	0.0356	0.694	23.5	5.64	C-type lectin fold|C-type lectin-like
3:9976159:A:G	rs279552	3	9976159	A	G	G	0.55	1.125	0.760332	1.66529	CRELD1	nonsynonymous SNV	CRELD1:NM_015513:exon1:c.A37G:p.M13V,CRELD1:NM_001031717:exon2:c.A37G:p.M13V,CRELD1:NM_001077415:exon2:c.A37G:p.M13V	0.9883	0	0.002	0.328	.
20:23421101:G:A	rs17757442	20	23421101	G	A	G	0.5504	1.04822	0.897771	1.22365	CSTL1	nonsynonymous SNV	CSTL1:NM_138283:exon2:c.G197A:p.R66K	0.0789	0	0.035	3.59	Cystatin domain
11:1265422:G:A	rs199749553	11	1265422	G	A	A	0.5505	1.047	0.900397	1.21765	MUC5B	nonsynonymous SNV	MUC5B:NM_002458:exon31:c.G7312A:p.E2438K	0.1645	0.898	6.611	0.638	.
3:50339622:C:T	rs116482870	3	50339622	C	T	C	0.5508	1.05374	0.886495	1.25167	HYAL1	nonsynonymous SNV	HYAL1:NM_033159:exon2:c.G766A:p.G256R,HYAL1:NM_153282:exon2:c.G766A:p.G256R,HYAL1:NM_153283:exon2:c.G220A:p.G74R,HYAL1:NM_153281:exon4:c.G766A:p.G256R	0.0608	0.009	14.2	2.66	Aldolase-type TIM barrel|Glycoside hydrolase superfamily
14:73735366:C:T	rs4903104	14	73735366	C	T	C	0.5508	1.03306	0.92882	1.14779	PAPLN	nonsynonymous SNV	PAPLN:NM_173462:exon25:c.C3521T:p.T1174M	0.1962	1	34	5.01	Immunoglobulin I-set|Immunoglobulin subtype 2|Immunoglobulin-like domain|Immunoglobulin-like fold
6:30899524:T:C	rs3131787	6	30899524	T	C	T	0.5518	1.04275	0.907411	1.19861	SFTA2	nonsynonymous SNV	SFTA2:NM_205854:exon2:c.A110G:p.N37S	0.2012	0.408	12.85	2.96	.
1:22181895:C:T	rs2229475	1	22181895	C	T	C	0.5522	1.05485	0.88391	1.25785	HSPG2	nonsynonymous SNV	HSPG2:NM_001291860:exon47:c.G5902A:p.V1968I,HSPG2:NM_005529:exon47:c.G5899A:p.V1967I	0.0564	0.998	24.3	5.12	Immunoglobulin I-set|Immunoglobulin-like domain|Immunoglobulin-like fold
11:1271218:GCCA:G	rs199629887	11	1271218	GCCA	G	GCCA	0.5522	1.06496	0.86523	1.31096	MUC5B	nonframeshift deletion	MUC5B:NM_002458:exon31:c.13109_13111del:p.4370_4371del	0.0807	.	.	.	.
6:159655383:A:G	rs2501176	6	159655383	A	G	A	0.5526	1.04167	0.910938	1.1892	FNDC1	nonsynonymous SNV	FNDC1:NM_032532:exon11:c.A3839G:p.Q1280R	0.8991	0	0.002	-3.37	.
1:236175327:C:A	rs3738531	1	236175327	C	A	A	0.553	1.043	0.908319	1.19981	NID1	nonsynonymous SNV	NID1:NM_002508:exon12:c.G2421T:p.Q807H	0.1125	0.953	23.1	3.58	EGF-like calcium-binding domain|EGF-like calcium-binding, conserved site|EGF-like domain|Growth factor receptor cysteine-rich domain
1:160920441:A:G	rs79889663	1	160920441	A	G	G	0.5535	1.05	0.892544	1.23575	ITLN2	nonsynonymous SNV	ITLN2:NM_080878:exon5:c.T502C:p.S168P	0.0524	0.92	23.5	-2.59	Fibrinogen, alpha/beta/gamma chain, C-terminal globular domain
11:1263523:G:A	rs1541314	11	1263523	G	A	G	0.5536	1.06383	0.866061	1.30709	MUC5B	nonsynonymous SNV	MUC5B:NM_002458:exon31:c.G5413A:p.G1805S	0.0818	0.817	10.54	1.15	WxxW domain
11:17615203:G:A	rs11024333	11	17615203	G	A	G	0.5536	1.0395	0.915395	1.18105	OTOG	nonsynonymous SNV	OTOG:NM_001277269:exon26:c.G3224A:p.R1075Q,OTOG:NM_001292063:exon27:c.G3188A:p.R1063Q	0.1605	0.064	10.55	-3.42	von Willebrand factor, type D domain
6:159654551:C:G	rs370434	6	159654551	C	G	C	0.5539	1.04167	0.910938	1.1892	FNDC1	nonsynonymous SNV	FNDC1:NM_032532:exon11:c.C3007G:p.Q1003E	0.8999	0	0.007	1.71	.
2:183731193:C:A	rs36077496	2	183731193	C	A	C	0.554	1.08225	0.830606	1.41001	FRZB	nonsynonymous SNV	FRZB:NM_001463:exon1:c.G88T:p.A30S	0.0406	0.899	15.71	3.88	Frizzled domain
9:117848394:T:C	rs1757095	9	117848394	T	C	C	0.5545	1.053	0.886495	1.25167	TNC	nonsynonymous SNV	TNC:NM_002160:exon3:c.A1616G:p.Q539R	0.9417	0.001	0.001	0.114	EGF-like domain|EGF-like domain, extracellular
19:17108135:C:T	rs3745340	19	17108135	C	T	T	0.5548	1.037	0.918953	1.17178	CPAMD8	nonsynonymous SNV	CPAMD8:NM_015692:exon11:c.G1022A:p.R341Q	0.3555	0.001	17.62	-3.79	.
3:49166460:C:T	rs61729152	3	49166460	C	T	T	0.5551	1.09	0.820206	1.44802	LAMB2	nonsynonymous SNV	LAMB2:NM_002292:exon13:c.G1724A:p.R575Q	0.0192	0.002	1.345	-1.88	Laminin IV type B
6:159655326:T:C	rs3003174	6	159655326	T	C	T	0.5553	1.04058	0.910938	1.1892	FNDC1	nonsynonymous SNV	FNDC1:NM_032532:exon11:c.T3782C:p.L1261P	0.8996	0	0.691	-5.97	.
19:8176890:C:G	rs76318007	19	8176890	C	G	G	0.5558	1.137	0.744264	1.73561	FBN3	nonsynonymous SNV	FBN3:NM_001321431:exon31:c.G3932C:p.G1311A,FBN3:NM_032447:exon31:c.G3932C:p.G1311A	0.0156	1	25.6	4.34	EGF-like calcium-binding domain|EGF-like domain|EGF-like, conserved site|Growth factor receptor cysteine-rich domain
11:46745003:C:T	rs5896	11	46745003	C	T	T	0.5562	1.036	0.921641	1.16602	F2	nonsynonymous SNV	F2:NM_000506:exon6:c.C494T:p.T165M,F2:NM_001311257:exon6:c.C446T:p.T149M	0.1444	0.253	13.57	3.02	Kringle|Kringle, conserved site|Kringle-like fold
3:15499713:T:C	rs6782980	3	15499713	T	C	T	0.5564	1.12994	0.747097	1.7084	COLQ	nonsynonymous SNV	COLQ:NM_080539:exon12:c.A832G:p.S278G,COLQ:NM_005677:exon13:c.A934G:p.S312G,COLQ:NM_080538:exon13:c.A904G:p.S302G	0.0139	0.007	14.32	2.26	.
15:79224727:T:C	rs78155742	15	79224727	T	C	C	0.5566	1.079	0.839558	1.38664	CTSH	nonsynonymous SNV	CTSH:NM_004390:exon6:c.A479G:p.K160R	0.0303	0.236	20.7	3.57	Peptidase C1A, papain C-terminal
18:334994:A:G	rs2305025	18	334994	A	G	A	0.5568	1.03093	0.929712	1.1444	COLEC12	nonsynonymous SNV	COLEC12:NM_130386:exon6:c.T1564C:p.S522P	0.6323	0	8.943	2.81	.
15:89401109:A:G	rs4932439	15	89401109	A	G	G	0.5571	1.034	0.925223	1.15687	ACAN	nonsynonymous SNV	ACAN:NM_001135:exon12:c.A5293G:p.I1765V,ACAN:NM_013227:exon12:c.A5293G:p.I1765V	0.8056	0.007	0.008	1.82	.
1:209791929:G:T	rs2076222	1	209791929	G	T	T	0.5584	1.08	0.835471	1.39621	LAMB3	nonsynonymous SNV	LAMB3:NM_001017402:exon18:c.C2777A:p.A926D,LAMB3:NM_000228:exon19:c.C2777A:p.A926D,LAMB3:NM_001127641:exon19:c.C2777A:p.A926D	0.0239	0.999	24.5	4.1	.
12:15035081:T:C	rs4236	12	15035081	T	C	T	0.5592	1.02564	0.941539	1.11878	MGP	nonsynonymous SNV	MGP:NM_000900:exon4:c.A304G:p.T102A,MGP:NM_001190839:exon5:c.A379G:p.T127A	0.3641	0	0.002	0.156	.
11:1272709:G:A	rs3021155	11	1272709	G	A	G	0.5595	1.06383	0.864365	1.30965	MUC5B	nonsynonymous SNV	MUC5B:NM_002458:exon31:c.G14599A:p.A4867T	0.0822	0.889	3.029	-0.459	.
1:38079517:T:G	rs36043533	1	38079517	T	G	T	0.5597	1.05708	0.876201	1.27655	RSPO1	nonsynonymous SNV	RSPO1:NM_001242908:exon6:c.A484C:p.K162Q,RSPO1:NM_001242909:exon6:c.A403C:p.K135Q,RSPO1:NM_001038633:exon7:c.A484C:p.K162Q	0.0525	0.589	23.8	5.42	Growth factor receptor cysteine-rich domain
1:209797253:T:C	rs2229466	1	209797253	T	C	C	0.56	1.08	0.835471	1.39621	LAMB3	nonsynonymous SNV	LAMB3:NM_001017402:exon14:c.A2069G:p.N690S,LAMB3:NM_000228:exon15:c.A2069G:p.N690S,LAMB3:NM_001127641:exon15:c.A2069G:p.N690S	0.0239	0.003	0.003	2.02	.
14:94936110:G:A	rs45438398	14	94936110	G	A	G	0.56	1.03734	0.917154	1.17407	SERPINA9	nonsynonymous SNV	SERPINA9:NM_001042518:exon2:c.C122T:p.P41L,SERPINA9:NM_175739:exon2:c.C122T:p.P41L	0.1132	0.024	18.85	-1.2	Serpin domain
1:20662938:A:G	rs10916769	1	20662938	A	G	A	0.5609	1.03093	0.929712	1.1444	VWA5B1	nonsynonymous SNV	VWA5B1:NM_001039500:exon13:c.A1901G:p.K634R	0.1849	0.013	0.089	-2.08	.
3:130116696:A:C	rs12488457	3	130116696	A	C	C	0.5614	1.028	0.936955	1.12651	COL6A5	nonsynonymous SNV	COL6A5:NM_001278298:exon9:c.A3838C:p.T1280P,COL6A5:NM_153264:exon9:c.A3838C:p.T1280P	0.7447	0.995	23.2	3.97	von Willebrand factor, type A
4:1165131:C:T	rs193114328	4	1165131	C	T	T	0.5615	1.152	0.717947	1.84663	SPON2	nonsynonymous SNV	SPON2:NM_012445:exon3:c.G364A:p.A122T,SPON2:NM_001128325:exon4:c.G364A:p.A122T,SPON2:NM_001199021:exon5:c.G364A:p.A122T	0.0205	0.37	20.2	2.44	Spondin, N-terminal
6:76660551:G:C	rs3734311	6	76660551	G	C	G	0.5615	1.02669	0.939695	1.12098	IMPG1	nonsynonymous SNV	IMPG1:NM_001282368:exon12:c.C1318G:p.H440D,IMPG1:NM_001563:exon13:c.C1552G:p.H518D	0.383	0	0.027	1.48	.
1:186134246:A:T	rs41317507	1	186134246	A	T	A	0.5619	1.10497	0.78581	1.55432	HMCN1	nonsynonymous SNV	HMCN1:NM_031935:exon98:c.A15260T:p.D5087V	0.0133	0.891	25	5.27	G2 nidogen/fibulin G2F
5:139231255:C:T	rs75431091	5	139231255	C	T	T	0.5619	1.059	0.873646	1.28284	NRG2	nonsynonymous SNV	NRG2:NM_001184935:exon7:c.G1508A:p.R503H,NRG2:NM_004883:exon9:c.G1706A:p.R569H,NRG2:NM_013981:exon9:c.G1688A:p.R563H,NRG2:NM_013982:exon10:c.G1730A:p.R577H,NRG2:NM_013983:exon10:c.G1712A:p.R571H	0.0471	0.291	22.9	4.43	EGF-like domain;Neuregulin, C-terminal
20:13251316:T:C	rs77255807	20	13251316	T	C	C	0.562	1.069	0.855183	1.33702	ISM1	nonsynonymous SNV	ISM1:NM_080826:exon2:c.T304C:p.S102P	0.0275	0.966	22.2	5.5	.
19:10204175:G:A	rs147149731	19	10204175	G	A	A	0.5627	1.101	0.798165	1.51807	ANGPTL6	nonsynonymous SNV	ANGPTL6:NM_001321411:exon5:c.C1072T:p.R358C,ANGPTL6:NM_031917:exon5:c.C1072T:p.R358C	0.0174	0.173	22.6	2.3	Fibrinogen, alpha/beta/gamma chain, C-terminal globular domain|Fibrinogen, alpha/beta/gamma chain, C-terminal globular, subdomain 1
6:6152137:C:G	rs5988	6	6152137	C	G	G	0.5629	1.03	0.933327	1.13542	F13A1	nonsynonymous SNV	F13A1:NM_000129:exon14:c.G1954C:p.E652Q	0.2246	.	17.64	4.5	Immunoglobulin-like fold|Transglutaminase, C-terminal
6:74516631:G:A	rs35630075	6	74516631	G	A	G	0.5633	1.08578	0.818534	1.43942	CD109	nonsynonymous SNV	CD109:NM_001159588:exon24:c.G2794A:p.V932M,CD109:NM_001159587:exon25:c.G3025A:p.V1009M,CD109:NM_133493:exon25:c.G3025A:p.V1009M	0.0222	1	28.7	4.62	Alpha-2-macroglobulin, thiol-ester bond-forming|Terpenoid cyclases/protein prenyltransferase alpha-alpha toroid;Alpha-macroglobulin complement component|Terpenoid cyclases/protein prenyltransferase alpha-alpha toroid
19:8962389:G:A	rs72999925	19	8962389	G	A	G	0.5633	1.0627	0.863501	1.30834	MUC16	nonsynonymous SNV	MUC16:NM_024690:exon82:c.C43310T:p.S14437F	0.0426	0.998	23.5	3.79	SEA domain
19:41858921:G:A	rs1800470	19	41858921	G	A	G	0.564	1.02669	0.939695	1.12098	TGFB1	nonsynonymous SNV	TGFB1:NM_000660:exon1:c.C29T:p.P10L	0.6091	.	18.03	1.45	.
1:153410822:C:A	rs10888561	1	153410822	C	A	A	0.5641	1.028	0.936955	1.12651	S100A7L2	nonsynonymous SNV	S100A7L2:NM_001045479:exon2:c.G17T:p.G6V	0.7553	.	20.6	-1.48	EF-hand domain pair
7:107689844:G:T	rs10260756	7	107689844	G	T	T	0.5641	1.117	0.769973	1.62158	LAMB4	nonsynonymous SNV	LAMB4:NM_001318046:exon27:c.C4049A:p.T1350N,LAMB4:NM_007356:exon27:c.C4049A:p.T1350N	0.0105	0.108	0.436	3.06	Laminin EGF domain
6:65301504:A:G	rs624851	6	65301504	A	G	A	0.565	1.02564	0.939695	1.12098	EYS	nonsynonymous SNV	EYS:NM_001142800:exon26:c.T4256C:p.L1419S,EYS:NM_001292009:exon26:c.T4256C:p.L1419S	0.6844	0.01	0.002	0.375	.
6:129635800:G:A	rs2306942	6	129635800	G	A	G	0.5651	1.05932	0.869393	1.2917	LAMA2	nonsynonymous SNV	LAMA2:NM_000426:exon24:c.G3412A:p.V1138M,LAMA2:NM_001079823:exon24:c.G3412A:p.V1138M	0.0398	0.018	20.9	4.72	Laminin EGF domain
10:99531571:C:G	rs11815012	10	99531571	C	G	G	0.5657	1.033	0.923375	1.15456	SFRP5	nonsynonymous SNV	SFRP5:NM_003015:exon1:c.G20C:p.G7A	0.8344	.	0.003	.	.
5:121413208:C:T	rs1800449	5	121413208	C	T	C	0.5658	1.03306	0.925186	1.1523	LOX	nonsynonymous SNV	LOX:NM_002317:exon1:c.G473A:p.R158Q	0.1744	0	12.19	2.41	.
3:195517258:G:A	rs1106502	3	195517258	G	A	A	0.5671	1.032	0.925186	1.1523	MUC4	nonsynonymous SNV	MUC4:NM_018406:exon2:c.C1193T:p.T398I	0.7945	0.068	1.034	0.754	.
3:195517321:G:A	rs1104760	3	195517321	G	A	A	0.5671	1.032	0.925186	1.1523	MUC4	nonsynonymous SNV	MUC4:NM_018406:exon2:c.C1130T:p.T377I	0.7955	0.114	0.07	-0.914	.
14:73717720:G:A	rs741842	14	73717720	G	A	A	0.5671	1.035	0.920719	1.16486	PAPLN	nonsynonymous SNV	PAPLN:NM_173462:exon7:c.G571A:p.A191T	0.1347	0.733	23.6	4.33	ADAM-TS Spacer 1
3:195516878:T:C	rs2177336	3	195516878	T	C	C	0.5679	1.032	0.925186	1.1523	MUC4	nonsynonymous SNV	MUC4:NM_018406:exon2:c.A1573G:p.T525A	0.795	0.053	0.005	-2.77	.
4:73178175:T:C	rs150270324	4	73178175	T	C	C	0.5679	1.105	0.787352	1.55128	ADAMTS3	nonsynonymous SNV	ADAMTS3:NM_014243:exon13:c.A1754G:p.N585S	0.0113	0.988	23.6	5.91	.
19:10071347:C:T	rs2277969	19	10071347	C	T	T	0.5681	1.031	0.928783	1.14326	COL5A3	nonsynonymous SNV	COL5A3:NM_015719:exon66:c.G5071A:p.V1691I	0.1877	0.015	16.86	1.81	Fibrillar collagen, C-terminal
1:111957693:A:G	rs2485319	1	111957693	A	G	A	0.5686	1.02459	0.941501	1.11436	OVGP1	nonsynonymous SNV	OVGP1:NM_002557:exon11:c.T1430C:p.M477T	0.4505	0	0.045	-1.06	.
18:7049171:C:T	rs140718292	18	7049171	C	T	C	0.5687	1.12486	0.745575	1.69825	LAMA1	nonsynonymous SNV	LAMA1:NM_005559:exon5:c.G674A:p.R225H	0.0117	1	35	4.97	Laminin, N-terminal
1:186275460:CAAG:C	rs139300692	1	186275460	CAAG	C	C	0.57	1.102	0.791172	1.53455	PRG4	nonframeshift deletion	PRG4:NM_001127710:exon4:c.208_210del:p.70_70del,PRG4:NM_001127709:exon5:c.331_333del:p.111_111del,PRG4:NM_001127708:exon6:c.487_489del:p.163_163del,PRG4:NM_001303232:exon6:c.481_483del:p.161_161del,PRG4:NM_005807:exon7:c.610_612del:p.204_204del	0.026	.	.	.	.
12:9845703:C:G	rs116932414	12	9845703	C	G	G	0.5703	1.08	0.828946	1.4072	CLEC2D	nonsynonymous SNV	CLEC2D:NM_001004419:exon5:c.C535G:p.P179A	0.0274	0.571	0.155	-1.81	C-type lectin;C-type lectin|C-type lectin fold|C-type lectin-like
8:24250832:C:G	rs61752046	8	24250832	C	G	G	0.5706	1.101	0.793486	1.52702	ADAMDEC1	nonsynonymous SNV	ADAMDEC1:NM_001145272:exon2:c.C28G:p.L10V,ADAMDEC1:NM_014479:exon3:c.C265G:p.L89V,ADAMDEC1:NM_001145271:exon4:c.C28G:p.L10V	0.0217	1	23.1	2.21	Peptidase M12B, propeptide
21:46875982:G:A	rs148957774	21	46875982	G	A	A	0.5706	1.116	0.766194	1.62632	COL18A1	nonsynonymous SNV	COL18A1:NM_030582:exon1:c.G538A:p.A180T,COL18A1:NM_130444:exon1:c.G538A:p.A180T	0.0123	0.001	0.002	-8.9	Domain of unknown function DUF959, collagen XVIII, N-terminal
9:18776784:G:A	rs2060362	9	18776784	G	A	G	0.5716	1.05263	0.879572	1.26152	ADAMTSL1	nonsynonymous SNV	ADAMTSL1:NM_001040272:exon19:c.G2557A:p.G853R	0.0525	0.382	13.55	4.13	.
3:46620760:T:G	rs2293025	3	46620760	T	G	T	0.5736	1.07527	0.832135	1.39063	TDGF1	nonsynonymous SNV	TDGF1:NM_001174136:exon3:c.T79G:p.Y27D,TDGF1:NM_003212:exon3:c.T127G:p.Y43D	0.0273	0	0.114	3.31	.
3:195509939:G:T	rs202039836	3	195509939	G	T	T	0.5742	1.065	0.855114	1.32647	MUC4	nonsynonymous SNV	MUC4:NM_018406:exon2:c.C8512A:p.P2838T	0.0136	0.618	0.002	.	.
3:195509941:A:C	rs199849290	3	195509941	A	C	C	0.5742	1.065	0.855114	1.32647	MUC4	nonsynonymous SNV	MUC4:NM_018406:exon2:c.T8510G:p.I2837S	0.0214	0.292	2.5	.	.
14:36946282:C:T	rs117932795	14	36946282	C	T	T	0.5743	1.067	0.851803	1.33696	SFTA3	nonsynonymous SNV	SFTA3:NM_001101341:exon3:c.G155A:p.R52Q	0.0333	0.011	11.26	-0.259	.
1:153520954:C:T	rs36022742	1	153520954	C	T	C	0.576	1.05485	0.873576	1.27272	S100A3	nonsynonymous SNV	S100A3:NM_002960:exon2:c.G8A:p.R3K	0.0479	0.067	5.136	0.817	EF-hand domain pair
11:2169014:A:G	rs10770125	11	2169014	A	G	A	0.5767	1.03306	0.922489	1.15798	INS-IGF2	nonsynonymous SNV	INS-IGF2:NM_001042376:exon4:c.T431C:p.L144P	0.496	0.356	22.8	1.14	.
21:28210854:C:T	rs56251528	21	28210854	C	T	C	0.5773	1.05152	0.879537	1.25654	ADAMTS1	nonsynonymous SNV	ADAMTS1:NM_006988:exon8:c.G2108A:p.R703H	0.0628	0.003	23	1.83	.
4:3446079:G:T	rs41264743	4	3446079	G	T	G	0.5783	1.21655	0.604279	2.4491	HGFAC	nonsynonymous SNV	HGFAC:NM_001297439:exon6:c.G640T:p.G214C,HGFAC:NM_001528:exon6:c.G640T:p.G214C	0.0136	1	24.2	2.89	Fibronectin, type I
1:12010469:G:T	rs2273285	1	12010469	G	T	T	0.5801	1.043	0.900325	1.20804	PLOD1	nonsynonymous SNV	PLOD1:NM_000302:exon4:c.G358T:p.A120S,PLOD1:NM_001316320:exon5:c.G499T:p.A167S	0.0785	0.965	14.3	2.05	.
4:106861730:A:G	rs4340795	4	106861730	A	G	A	0.5807	1.04167	0.902957	1.20211	NPNT	nonsynonymous SNV	NPNT:NM_001033047:exon7:c.A700G:p.I234V,NPNT:NM_001184692:exon7:c.A700G:p.I234V,NPNT:NM_001184690:exon8:c.A751G:p.I251V,NPNT:NM_001184691:exon8:c.A790G:p.I264V,NPNT:NM_001184693:exon8:c.A790G:p.I264V	0.9145	0	0.003	-9.72	EGF-like calcium-binding domain|EGF-like calcium-binding, conserved site|EGF-like domain|Growth factor receptor cysteine-rich domain;EGF-like calcium-binding domain|EGF-like domain|EGF-like, conserved site|Growth factor receptor cysteine-rich domain
1:185958737:A:G	rs7539719	1	185958737	A	G	A	0.581	1.08342	0.815299	1.43936	HMCN1	nonsynonymous SNV	HMCN1:NM_031935:exon21:c.A3166G:p.T1056A	0.0156	0	0.009	4.53	Immunoglobulin I-set|Immunoglobulin subtype 2|Immunoglobulin-like domain|Immunoglobulin-like fold
1:236700807:T:A	rs1126407	1	236700807	T	A	A	0.581	1.025	0.938756	1.11986	LGALS8	nonsynonymous SNV	LGALS8:NM_201544:exon3:c.T56A:p.F19Y,LGALS8:NM_006499:exon4:c.T56A:p.F19Y,LGALS8:NM_201543:exon4:c.T56A:p.F19Y,LGALS8:NM_201545:exon4:c.T56A:p.F19Y	0.6957	0	12.97	5.45	Concanavalin A-like lectin/glucanase domain|Galectin, carbohydrate recognition domain
10:93668408:C:T	rs10881994	10	93668408	C	T	C	0.5812	1.04712	0.888127	1.23447	FGFBP3	nonsynonymous SNV	FGFBP3:NM_152429:exon2:c.G319A:p.A107T	0.0635	0.704	9.623	-6.19	.
1:111957097:C:G	rs7825	1	111957097	C	G	C	0.5818	1.02354	0.942405	1.11107	OVGP1	nonsynonymous SNV	OVGP1:NM_002557:exon11:c.G2026C:p.E676Q	0.451	0	0.001	0.154	.
14:94931105:A:G	rs11628722	14	94931105	A	G	A	0.5829	1.03093	0.924262	1.15115	SERPINA9	nonsynonymous SNV	SERPINA9:NM_001284275:exon4:c.T935C:p.V312A,SERPINA9:NM_175739:exon4:c.T1043C:p.V348A,SERPINA9:NM_001042518:exon5:c.T743C:p.V248A,SERPINA9:NM_001284276:exon5:c.T596C:p.V199A	0.8181	0	0.001	2.06	Serpin domain
1:209807815:T:C	rs2235542	1	209807815	T	C	C	0.5843	1.076	0.829709	1.39749	LAMB3	nonsynonymous SNV	LAMB3:NM_001017402:exon5:c.A541G:p.N181D,LAMB3:NM_000228:exon6:c.A541G:p.N181D,LAMB3:NM_001127641:exon6:c.A541G:p.N181D	0.0241	0.036	5.937	3.42	Laminin, N-terminal
14:94750486:T:C	rs2232710	14	94750486	T	C	T	0.5844	1.11607	0.748383	1.66502	SERPINA10	nonsynonymous SNV	SERPINA10:NM_001100607:exon5:c.A1151G:p.Q384R,SERPINA10:NM_016186:exon5:c.A1151G:p.Q384R	0.0119	0.227	15.64	5.2	Serpin domain
3:195517553:A:C	rs882605	3	195517553	A	C	C	0.5849	1.031	0.924262	1.15115	MUC4	nonsynonymous SNV	MUC4:NM_018406:exon2:c.T898G:p.F300V	0.7946	0.003	0.003	-7.14	.
7:12400837:G:A	rs2053380	7	12400837	G	A	A	0.5864	1.026	0.935083	1.12425	VWDE	nonsynonymous SNV	VWDE:NM_001346972:exon13:c.C2750T:p.T917M,VWDE:NM_001346973:exon13:c.C2285T:p.T762M,VWDE:NM_001135924:exon15:c.C3095T:p.T1032M	0.6995	0	15.45	3.11	.
8:134237635:G:T	rs35513885	8	134237635	G	T	G	0.587	1.0582	0.862569	1.29672	WISP1	nonsynonymous SNV	WISP1:NM_080838:exon3:c.G352T:p.A118S,WISP1:NM_003882:exon4:c.G613T:p.A205S	0.0403	0	0.003	1.29	Growth factor receptor cysteine-rich domain|Insulin-like growth factor-binding protein, IGFBP
6:159652931:G:C	rs420137	6	159652931	G	C	G	0.5874	1.03734	0.90821	1.18564	FNDC1	nonsynonymous SNV	FNDC1:NM_032532:exon11:c.G1387C:p.E463Q	0.8982	0	0.005	2.79	.
19:5827765:G:A	rs79744308	19	5827765	G	A	A	0.5875	1.103	0.775071	1.56957	NRTN	nonsynonymous SNV	NRTN:NM_004558:exon2:c.G175A:p.A59T	0.0365	0.442	23.2	4.09	.
10:83637775:C:G	rs1884282	10	83637775	C	G	G	0.588	1.042	0.897664	1.2092	NRG3	nonsynonymous SNV	NRG3:NM_001165973:exon1:c.C59G:p.T20R	0.1103	0	2.946	0.439	.
6:31734313:C:A	rs28400002	6	31734313	C	A	A	0.5903	1.097	0.784931	1.53443	VWA7	nonsynonymous SNV	VWA7:NM_025258:exon14:c.G2111T:p.G704V	0.0151	1	27.2	5.64	.
2:113832312:T:C	rs6761276	2	113832312	T	C	T	0.5915	1.02249	0.942405	1.11107	IL1F10	nonsynonymous SNV	IL1F10:NM_032556:exon3:c.T131C:p.I44T,IL1F10:NM_173161:exon4:c.T131C:p.I44T	0.55	0.728	23.1	3.93	.
2:238247734:C:G	rs36104025	2	238247734	C	G	C	0.5917	1.03842	0.903788	1.19382	COL6A3	nonsynonymous SNV	COL6A3:NM_057166:exon36:c.G6670C:p.D2224H,COL6A3:NM_057167:exon38:c.G7873C:p.D2625H,COL6A3:NM_004369:exon39:c.G8491C:p.D2831H	0.0799	0.999	22.9	5.09	von Willebrand factor, type A
20:2290333:C:A	rs214803	20	2290333	C	A	C	0.5923	1.04058	0.900289	1.20327	TGM3	nonsynonymous SNV	TGM3:NM_003245:exon2:c.C38A:p.T13K	0.8288	0.727	6.309	-1.08	Immunoglobulin E-set|Immunoglobulin-like fold|Transglutaminase, N-terminal
18:29793346:C:T	rs141050716	18	29793346	C	T	C	0.5938	1.0989	0.773492	1.56024	MEP1B	nonsynonymous SNV	MEP1B:NM_001308171:exon11:c.C1403T:p.A468V,MEP1B:NM_005925:exon11:c.C1403T:p.A468V	0.0125	0.039	0.04	-11.4	MATH/TRAF domain|TRAF-like
4:79300993:G:A	rs12512164	4	79300993	G	A	A	0.5943	1.025	0.935083	1.12425	FRAS1	nonsynonymous SNV	FRAS1:NM_001166133:exon27:c.G3406A:p.E1136K,FRAS1:NM_025074:exon27:c.G3406A:p.E1136K	0.291	0.867	11.41	3.55	.
6:74521947:C:T	rs2917862	6	74521947	C	T	C	0.5949	1.02249	0.941463	1.10996	CD109	nonsynonymous SNV	CD109:NM_001159588:exon28:c.C3491T:p.T1164M,CD109:NM_001159587:exon29:c.C3671T:p.T1224M,CD109:NM_133493:exon29:c.C3722T:p.T1241M	0.4769	0.177	11.99	-1.95	Alpha-macroglobulin complement component|Terpenoid cyclases/protein prenyltransferase alpha-alpha toroid
4:90816294:A:G	rs1442138	4	90816294	A	G	G	0.5952	1.046	0.885502	1.23565	MMRN1	nonsynonymous SNV	MMRN1:NM_007351:exon1:c.A172G:p.T58A	0.0499	0.002	0.001	-8.03	.
15:43531411:G:C	rs28756768	15	43531411	G	C	G	0.5956	1.03734	0.904656	1.19029	TGM5	nonsynonymous SNV	TGM5:NM_004245:exon7:c.C809G:p.A270G,TGM5:NM_201631:exon8:c.C1055G:p.A352G	0.0892	0	5.94	3.69	Transglutaminase-like
1:27699670:AG:A	rs28357092	1	27699670	AG	A	AG	0.5962	1.20048	0.60353	2.3892	FCN3	frameshift deletion	FCN3:NM_173452:exon4:c.316delC:p.L106fs,FCN3:NM_003665:exon5:c.349delC:p.L117fs	0.015	.	.	.	.
21:28338298:C:G	rs457947	21	28338298	C	G	C	0.5967	1.03093	0.92153	1.15225	ADAMTS5	nonsynonymous SNV	ADAMTS5:NM_007038:exon1:c.G413C:p.G138A	0.1484	0.898	12.59	4.57	Peptidase M12B, propeptide
9:21166308:G:T	rs35082920	9	21166308	G	T	T	0.5969	1.102	0.772781	1.57107	IFNA21	nonsynonymous SNV	IFNA21:NM_002175:exon1:c.C304A:p.Q102K	0.0174	0	0.001	-8.05	Four-helical cytokine, core|Four-helical cytokine-like, core
14:94935901:G:C	rs12879019	14	94935901	G	C	G	0.597	1.0352	0.910829	1.17515	SERPINA9	nonsynonymous SNV	SERPINA9:NM_001284275:exon2:c.C223G:p.Q75E,SERPINA9:NM_175739:exon2:c.C331G:p.Q111E	0.2315	0.907	15.77	4.12	Serpin domain
20:23546639:T:G	rs2295564	20	23546639	T	G	G	0.597	1.023	0.938718	1.11543	CST9L	nonsynonymous SNV	CST9L:NM_080610:exon2:c.A326C:p.H109P	0.3895	0	0.016	1.92	Cystatin domain
6:55988870:G:C	rs192244210	6	55988870	G	C	G	0.5974	1.15875	0.664553	2.02312	COL21A1	nonsynonymous SNV	COL21A1:NM_001318752:exon15:c.C1739G:p.P580R,COL21A1:NM_030820:exon16:c.C1748G:p.P583R,COL21A1:NM_001318751:exon17:c.C1748G:p.P583R	0.0156	0.994	22.9	4.36	.
9:14784389:G:A	rs41265306	9	14784389	G	A	A	0.5977	1.087	0.799539	1.47952	FREM1	nonsynonymous SNV	FREM1:NM_144966:exon25:c.C4421T:p.T1474I	0.0139	0.059	11.42	4.64	.
19:10076990:G:C	rs3745581	19	10076990	G	C	G	0.5977	1.11235	0.746858	1.65513	COL5A3	nonsynonymous SNV	COL5A3:NM_015719:exon64:c.C4782G:p.I1594M	0.0146	0.001	3.365	-8.19	Fibrillar collagen, C-terminal
21:28217059:C:T	rs61750213	21	28217059	C	T	C	0.5984	1.12613	0.720449	1.761	ADAMTS1	nonsynonymous SNV	ADAMTS1:NM_006988:exon1:c.G215A:p.G72E	0.0149	0.006	2.076	-5.23	Peptidase M12B, propeptide
4:25032135:C:T	rs74901868	4	25032135	C	T	T	0.5993	1.03	0.92153	1.15225	LGI2	nonsynonymous SNV	LGI2:NM_018176:exon1:c.G181A:p.G61S	0.1828	0.001	22.5	3.38	.
9:14801738:G:C	rs16932300	9	14801738	G	C	G	0.6	1.04493	0.884617	1.23442	FREM1	nonsynonymous SNV	FREM1:NM_144966:exon21:c.C3606G:p.S1202R	0.0633	0.002	0.005	-2.39	.
22:24121378:C:T	rs738792	22	24121378	C	T	C	0.6	1.04932	0.876061	1.25649	MMP11	nonsynonymous SNV	MMP11:NM_005940:exon2:c.C113T:p.A38V	0.9223	0.099	9.671	0.812	.
8:139838912:T:C	rs2292927	8	139838912	T	C	T	0.6003	1.02775	0.926927	1.14097	COL22A1	nonsynonymous SNV	COL22A1:NM_152888:exon6:c.A958G:p.S320G	0.7936	0	21.1	5.21	Concanavalin A-like lectin/glucanase domain|Laminin G domain
11:124016058:C:T	rs117689747	11	124016058	C	T	C	0.6013	1.07066	0.827191	1.3878	VWA5A	nonsynonymous SNV	VWA5A:NM_014622:exon17:c.C2269T:p.R757C,VWA5A:NM_001130142:exon18:c.C2269T:p.R757C	0.0239	0.997	23.1	0.844	.
5:33576602:A:G	rs3813474	5	33576602	A	G	A	0.6018	1.0352	0.908173	1.18095	ADAMTS12	nonsynonymous SNV	ADAMTS12:NM_001324512:exon17:c.T3274C:p.W1092R,ADAMTS12:NM_030955:exon19:c.T3529C:p.W1177R	0.0969	0.005	2.373	2.83	.
1:236700857:C:T	rs1041935	1	236700857	C	T	T	0.602	1.024	0.93688	1.11762	LGALS8	nonsynonymous SNV	LGALS8:NM_201544:exon3:c.C106T:p.R36C,LGALS8:NM_006499:exon4:c.C106T:p.R36C,LGALS8:NM_201543:exon4:c.C106T:p.R36C,LGALS8:NM_201545:exon4:c.C106T:p.R36C	0.6966	0.04	26.1	5.45	Concanavalin A-like lectin/glucanase domain|Galectin, carbohydrate recognition domain
15:75969335:C:T	rs77237106	15	75969335	C	T	C	0.6036	1.03413	0.910829	1.17515	CSPG4	nonsynonymous SNV	CSPG4:NM_001897:exon10:c.G5525A:p.R1842Q	0.1849	0.014	16.99	3.16	.
3:186459927:T:C	rs710446	3	186459927	T	C	C	0.605	1.022	0.93962	1.11213	KNG1	nonsynonymous SNV	KNG1:NM_001102416:exon10:c.T1742C:p.I581T	0.397	0	2.234	5.61	.
21:28338425:G:A	rs78037991	21	28338425	G	A	A	0.6054	1.08	0.808091	1.44351	ADAMTS5	nonsynonymous SNV	ADAMTS5:NM_007038:exon1:c.C286T:p.R96W	0.0167	0.997	33	3.35	Peptidase M12B, propeptide
7:100771717:G:A	rs6092	7	100771717	G	A	A	0.6056	1.04	0.896766	1.20799	SERPINE1	nonsynonymous SNV	SERPINE1:NM_000602:exon2:c.G43A:p.A15T	0.1247	0.562	13.61	3.88	.
6:32023903:G:C	rs440160	6	32023903	G	C	C	0.6057	1.055	0.861673	1.29031	TNXB	nonsynonymous SNV	TNXB:NM_019105:exon24:c.C8192G:p.P2731R	0.0325	0.989	25.2	4.48	.
4:71472164:T:C	rs72654387	4	71472164	T	C	T	0.6061	1.04822	0.875185	1.25523	AMBN	nonsynonymous SNV	AMBN:NM_016519:exon13:c.T1061C:p.L354P	0.0534	1	23.5	5.7	.
2:20205541:C:T	rs52826764	2	20205541	C	T	C	0.6068	1.07066	0.823131	1.39186	MATN3	nonsynonymous SNV	MATN3:NM_002381:exon2:c.G754A:p.E252K	0.0288	1	34	5.36	von Willebrand factor, type A
5:156936364:T:C	rs1422795	5	156936364	T	C	C	0.6071	1.023	0.93778	1.11432	ADAM19	nonsynonymous SNV	ADAM19:NM_033274:exon9:c.A850G:p.S284G	0.3369	0.897	14.33	1.33	Metallopeptidase, catalytic domain|Peptidase M12B, ADAM/reprolysin
12:88900891:C:A	rs41283112	12	88900891	C	A	A	0.6071	1.086	0.79482	1.48237	KITLG	nonsynonymous SNV	KITLG:NM_003994:exon6:c.G544T:p.D182Y,KITLG:NM_000899:exon7:c.G628T:p.D210Y	0.0165	1	24.9	2.84	.
17:34340325:C:T	rs80219613	17	34340325	C	T	C	0.6071	1.09649	0.767421	1.56631	CCL23	nonsynonymous SNV	CCL23:NM_005064:exon4:c.G326A:p.R109H,CCL23:NM_145898:exon4:c.G275A:p.R92H	0.0145	0.986	11.78	-7.43	CC chemokine, conserved site|Chemokine interleukin-8-like domain;Chemokine interleukin-8-like domain
9:113275227:C:T	rs10980419	9	113275227	C	T	C	0.6074	1.06838	0.829576	1.37553	SVEP1	nonsynonymous SNV	SVEP1:NM_153366:exon5:c.G1282A:p.G428S	0.0288	0.856	24.3	2.19	Growth factor receptor cysteine-rich domain|Sushi/SCR/CCP domain
13:51918558:G:A	rs17790811	13	51918558	G	A	A	0.6074	1.068	0.831204	1.37284	SERPINE3	nonsynonymous SNV	SERPINE3:NM_001101320:exon2:c.G427A:p.D143N	0.0331	0.045	0.127	1.43	Serpin domain
2:228147093:A:G	rs56226424	2	228147093	A	G	A	0.6075	1.08696	0.787856	1.49846	COL4A3	nonsynonymous SNV	COL4A3:NM_000091:exon32:c.A2501G:p.K834R	0.0182	0.035	0.138	1.3	.
20:39990614:C:T	rs2235592	20	39990614	C	T	T	0.6079	1.028	0.926001	1.13983	EMILIN3	nonsynonymous SNV	EMILIN3:NM_052846:exon4:c.G1595A:p.S532N	0.2151	0	0.696	0.312	.
8:42044965:G:A	rs2020921	8	42044965	G	A	A	0.6089	1.078	0.810455	1.43643	PLAT	nonsynonymous SNV	PLAT:NM_033011:exon5:c.C352T:p.R118W,PLAT:NM_000930:exon6:c.C490T:p.R164W	0.02	0.114	23.3	1.92	EGF-like domain|EGF-like, conserved site|Kringle-like fold;Kringle|Kringle-like fold
12:6143984:T:C	rs216321	12	6143984	T	C	T	0.6104	1.03842	0.89849	1.20086	VWF	nonsynonymous SNV	VWF:NM_000552:exon20:c.A2555G:p.Q852R	0.8951	0	6.344	0.423	VWFC domain
7:12410112:G:A	rs963323	7	12410112	G	A	G	0.6105	1.02881	0.922415	1.14885	VWDE	nonsynonymous SNV	VWDE:NM_001346972:exon10:c.C1475T:p.S492F,VWDE:NM_001346973:exon10:c.C1010T:p.S337F,VWDE:NM_001135924:exon12:c.C1820T:p.S607F	0.8481	0	8.758	3.38	von Willebrand factor, type D domain
4:78987157:A:G	rs4859905	4	78987157	A	G	A	0.6111	1.02145	0.93962	1.11213	FRAS1	nonsynonymous SNV	FRAS1:NM_001166133:exon2:c.A95G:p.D32G,FRAS1:NM_025074:exon2:c.A95G:p.D32G	0.4094	0	14.83	5.9	VWC out|VWFC domain;VWFC domain
3:195509374:T:G	rs62282479	3	195509374	T	G	G	0.6115	1.037	0.900216	1.19377	MUC4	nonsynonymous SNV	MUC4:NM_018406:exon2:c.A9077C:p.H3026P	0.0291	0.797	0.204	.	.
19:9073888:C:T	rs76873427	19	9073888	C	T	T	0.6128	1.057	0.854157	1.30949	MUC16	nonsynonymous SNV	MUC16:NM_024690:exon3:c.G13558A:p.A4520T	0.0375	0.087	5.201	-2.24	.
2:74763247:C:T	rs77706750	2	74763247	C	T	C	0.6132	1.07296	0.815136	1.41114	LOXL3	nonsynonymous SNV	LOXL3:NM_001289165:exon3:c.G41A:p.R14H,LOXL3:NM_001289164:exon5:c.G689A:p.R230H,LOXL3:NM_032603:exon7:c.G1124A:p.R375H	0.0182	0.984	25	4.22	SRCR domain|SRCR-like domain
10:93668110:T:A	rs1107947	10	93668110	T	A	T	0.6143	1.02459	0.932319	1.12533	FGFBP3	nonsynonymous SNV	FGFBP3:NM_152429:exon2:c.A617T:p.E206V	0.2648	0.003	6.108	-3.7	.
1:153390626:G:A	rs55985140	1	153390626	G	A	G	0.6145	1.09529	0.766654	1.56474	S100A7A	nonsynonymous SNV	S100A7A:NM_176823:exon2:c.G68A:p.R23H	0.05	0.002	0.004	-4.92	EF-hand domain pair|S100/CaBP-9k-type, calcium binding, subdomain
11:88045583:A:G	rs217086	11	88045583	A	G	G	0.6147	1.03	0.918806	1.15336	CTSC	nonsynonymous SNV	CTSC:NM_001814:exon3:c.T458C:p.I153T	0.836	0	0.003	-9.46	.
22:45996298:A:G	rs13268	22	45996298	A	G	G	0.6153	1.071	0.822341	1.39598	FBLN1	nonsynonymous SNV	FBLN1:NM_006486:exon17:c.A2084G:p.H695R	0.0281	0.994	23.6	5.49	.
15:43571463:G:A	rs148818002	15	43571463	G	A	G	0.6156	1.10132	0.753339	1.61162	TGM7	nonsynonymous SNV	TGM7:NM_052955:exon11:c.C1691T:p.P564L	0.0556	0.497	22.8	3.53	Immunoglobulin-like fold|Transglutaminase, C-terminal
18:61647069:G:A	rs1944270	18	61647069	G	A	G	0.6185	1.02775	0.922378	1.14431	SERPINB8	nonsynonymous SNV	SERPINB8:NM_001031848:exon3:c.G203A:p.R68Q,SERPINB8:NM_001348367:exon3:c.G203A:p.R68Q,SERPINB8:NM_001348368:exon3:c.G203A:p.R68Q,SERPINB8:NM_001348369:exon3:c.G203A:p.R68Q,SERPINB8:NM_002640:exon3:c.G203A:p.R68Q,SERPINB8:NM_198833:exon3:c.G203A:p.R68Q	0.2926	0	4.984	-5.63	Serpin domain
19:10112346:T:C	rs2287803	19	10112346	T	C	T	0.6186	1.06838	0.826331	1.38093	COL5A3	nonsynonymous SNV	COL5A3:NM_015719:exon8:c.A964G:p.R322G	0.973	0	0.568	2.17	.
1:109260477:G:C	rs141252453	1	109260477	G	C	G	0.6192	1.09649	0.758449	1.58483	FNDC7	nonsynonymous SNV	FNDC7:NM_001144937:exon3:c.G161C:p.G54A	0.0167	1	27.8	5.78	Fibronectin type III|Immunoglobulin-like fold
3:195511204:T:G	rs423290	3	195511204	T	G	T	0.62	1.08814	0.779424	1.51771	MUC4	nonsynonymous SNV	MUC4:NM_018406:exon2:c.A7247C:p.H2416P	0.1653	0.012	0.161	.	.
4:15964485:G:A	rs758329	4	15964485	G	A	G	0.622	1.02145	0.938681	1.11102	FGFBP2	nonsynonymous SNV	FGFBP2:NM_031950:exon1:c.C268T:p.P90S	0.4616	0.126	0.093	1.08	.
1:150526270:C:T	rs41317517	1	150526270	C	T	T	0.6223	1.107	0.743133	1.64688	ADAMTSL4	nonsynonymous SNV	ADAMTSL4:NM_001288607:exon6:c.C803T:p.S268F,ADAMTSL4:NM_001288608:exon6:c.C803T:p.S268F,ADAMTSL4:NM_019032:exon6:c.C803T:p.S268F,ADAMTSL4:NM_025008:exon6:c.C803T:p.S268F	0.0107	0.001	1.978	0.378	.
6:32029183:C:T	rs2269429	6	32029183	C	T	T	0.6224	1.036	0.901081	1.19025	TNXB	nonsynonymous SNV	TNXB:NM_019105:exon21:c.G7483A:p.G2495S	0.0914	1	22.9	4.43	Fibronectin type III|Immunoglobulin-like fold
2:36737128:G:A	rs12997487	2	36737128	G	A	G	0.6238	1.0917	0.765857	1.557	CRIM1	nonsynonymous SNV	CRIM1:NM_016441:exon9:c.G1504A:p.E502K	0.0145	0.865	28.3	3.82	Antistasin-like domain
6:32025870:C:T	rs2066982	6	32025870	C	T	T	0.6239	1.035	0.902849	1.18792	TNXB	nonsynonymous SNV	TNXB:NM_019105:exon22:c.G7790A:p.R2597Q	0.0921	0	0.114	-6.81	Fibronectin type III|Immunoglobulin-like fold
19:8145928:C:T	rs3848570	19	8145928	C	T	T	0.624	1.049	0.867517	1.26886	FBN3	nonsynonymous SNV	FBN3:NM_001321431:exon59:c.G7412A:p.R2471H,FBN3:NM_032447:exon59:c.G7412A:p.R2471H	0.0421	0.032	22.6	0.915	EGF-like calcium-binding domain|EGF-like domain|EGF-like, conserved site|Growth factor receptor cysteine-rich domain
1:22179244:C:T	rs35669711	1	22179244	C	T	C	0.6246	1.04384	0.878552	1.24046	HSPG2	nonsynonymous SNV	HSPG2:NM_001291860:exon52:c.G6676A:p.G2226S,HSPG2:NM_005529:exon52:c.G6673A:p.G2225S	0.0564	0.299	12.31	1.57	Immunoglobulin I-set|Immunoglobulin subtype 2|Immunoglobulin-like domain|Immunoglobulin-like fold
21:28305212:C:T	rs2830585	21	28305212	C	T	T	0.6257	1.028	0.919689	1.14995	ADAMTS5	nonsynonymous SNV	ADAMTS5:NM_007038:exon5:c.G1841A:p.R614H	0.1386	1	35	6.03	.
2:189864080:G:A	rs1800255	2	189864080	G	A	A	0.628	1.024	0.931387	1.12421	COL3A1	nonsynonymous SNV	COL3A1:NM_000090:exon30:c.G2092A:p.A698T	0.2463	0	22.9	0.873	.
5:76171252:A:C	rs1320308	5	76171252	A	C	A	0.6289	1.02145	0.936843	1.1132	S100Z	nonsynonymous SNV	S100Z:NM_130772:exon3:c.A68C:p.E23A	0.6871	1	23.1	5.58	EF-hand domain pair|S100/CaBP-9k-type, calcium binding, subdomain
3:49158763:C:T	rs74951356	3	49158763	C	T	T	0.6295	1.058	0.844171	1.32498	LAMB2	nonsynonymous SNV	LAMB2:NM_002292:exon32:c.G5293A:p.A1765T	0.0256	0.039	18.25	5.27	.
19:8188812:C:T	rs35840170	19	8188812	C	T	T	0.6308	1.053	0.854909	1.29532	FBN3	nonsynonymous SNV	FBN3:NM_001321431:exon23:c.G2812A:p.V938I,FBN3:NM_032447:exon23:c.G2812A:p.V938I	0.0378	0.646	19.72	-0.095	TB domain
11:102495998:T:G	rs2245803	11	102495998	T	G	T	0.6317	1.02145	0.936843	1.1132	MMP20	nonsynonymous SNV	MMP20:NM_004771:exon1:c.A53C:p.K18T	0.6289	0	11.95	4.12	.
10:20534333:A:G	rs2778979	10	20534333	A	G	G	0.6318	1.035	0.899317	1.19258	PLXDC2	nonsynonymous SNV	PLXDC2:NM_001282736:exon12:c.A1225G:p.I409V,PLXDC2:NM_032812:exon13:c.A1372G:p.I458V	0.8977	0	4.915	5	.
3:130095179:T:C	rs113396273	3	130095179	T	C	C	0.6323	1.065	0.823856	1.3768	COL6A5	nonsynonymous SNV	COL6A5:NM_001278298:exon3:c.T167C:p.M56T,COL6A5:NM_153264:exon3:c.T167C:p.M56T	0.0261	0.02	0.476	5.14	von Willebrand factor, type A
1:150727539:G:A	rs2230061	1	150727539	G	A	G	0.6333	1.02041	0.938681	1.11102	CTSS	nonsynonymous SNV	CTSS:NM_004079:exon4:c.C337T:p.R113W	0.3537	0.904	23	1.23	.
1:186273994:C:T	rs2273779	1	186273994	C	T	T	0.6334	1.021	0.936843	1.1132	PRG4	nonsynonymous SNV	PRG4:NM_001127708:exon5:c.C415T:p.R139W,PRG4:NM_005807:exon6:c.C538T:p.R180W	0.343	0.949	25.4	4.26	.
1:22310811:G:A	rs112944567	1	22310811	G	A	A	0.6343	1.085	0.777089	1.51316	CELA3B	nonsynonymous SNV	CELA3B:NM_007352:exon6:c.G629A:p.R210H	0.0123	0.142	7.86	-6.12	Peptidase S1, PA clan|Serine proteases, trypsin domain
18:61387312:G:A	rs1506418	18	61387312	G	A	G	0.6345	1.02249	0.932282	1.12089	SERPINB11	nonsynonymous SNV	SERPINB11:NM_001291279:exon5:c.G16A:p.A6T	0.2725	0.998	26	5.5	Serpin domain
6:129571272:G:A	rs36044314	6	129571272	G	A	G	0.6354	1.09409	0.752496	1.591	LAMA2	nonsynonymous SNV	LAMA2:NM_000426:exon13:c.G1798A:p.G600R,LAMA2:NM_001079823:exon13:c.G1798A:p.G600R	0.0169	0.999	32	5.69	Laminin IV
1:208212224:C:T	rs34457681	1	208212224	C	T	C	0.6356	1.08696	0.768035	1.53713	PLXNA2	nonsynonymous SNV	PLXNA2:NM_025179:exon25:c.G4606A:p.V1536M	0.0275	0.999	24.7	2.58	Plexin, cytoplasmic RasGAP domain
17:66533655:A:G	rs2907373	17	66533655	A	G	A	0.6367	1.02145	0.936843	1.1132	FAM20A	nonsynonymous SNV	FAM20A:NM_017565:exon11:c.T1589C:p.L530S,FAM20A:NM_001243746:exon12:c.T1175C:p.L392S	0.6517	0	0.054	1.13	.
7:100637041:C:A	rs200567764	7	100637041	C	A	C	0.6376	1.04167	0.880241	1.23314	MUC12	nonsynonymous SNV	MUC12:NM_001164462:exon2:c.C3197A:p.T1066K	0.1162	.	0.637	-1.43	.
18:61387333:T:A	rs1506419	18	61387333	T	A	T	0.6383	1.02249	0.932282	1.12089	SERPINB11	nonsynonymous SNV	SERPINB11:NM_001291279:exon5:c.T37A:p.W13R	0.2728	1	32	5.62	Serpin domain
6:30993567:G:T	rs4713420	6	30993567	G	T	G	0.6396	1.02775	0.916091	1.15447	MUC22	nonsynonymous SNV	MUC22:NM_001198815:exon3:c.G359T:p.G120V,MUC22:NM_001318484:exon3:c.G368T:p.G123V,MUC22:NM_001322469:exon3:c.G368T:p.G123V	0.177	.	0.072	-3.28	.
12:7842932:C:T	rs12819884	12	7842932	C	T	T	0.6396	1.023	0.931387	1.12421	GDF3	nonsynonymous SNV	GDF3:NM_020634:exon2:c.G637A:p.G213R	0.3012	0.001	8.732	1.64	Transforming growth factor-beta, N-terminal
20:43803606:G:A	rs41282752	20	43803606	G	A	G	0.6396	1.05152	0.852382	1.29657	PI3	nonsynonymous SNV	PI3:NM_002638:exon1:c.G43A:p.A15T	0.0477	0.471	8.523	1.85	.
6:70961833:T:C	rs1135056	6	70961833	T	C	T	0.6398	1.02041	0.939582	1.10774	COL9A1	nonsynonymous SNV	COL9A1:NM_078485:exon22:c.A1133G:p.Q378R,COL9A1:NM_001851:exon28:c.A1862G:p.Q621R	0.4097	0.001	1.269	4.93	.
16:77325325:G:T	rs35478105	16	77325325	G	T	T	0.6407	1.02	0.939582	1.10774	ADAMTS18	nonsynonymous SNV	ADAMTS18:NM_001326358:exon21:c.C2724A:p.S908R,ADAMTS18:NM_199355:exon21:c.C3240A:p.S1080R	0.4764	0.188	23.2	-4.75	.
11:102650424:C:T	rs486055	11	102650424	C	T	T	0.644	1.029	0.912507	1.159	MMP10	nonsynonymous SNV	MMP10:NM_002425:exon2:c.G158A:p.R53K	0.1676	0.033	11.07	4.25	Metallopeptidase, catalytic domain|Peptidoglycan binding-like;Peptidoglycan binding-like
18:61471529:C:T	rs61735186	18	61471529	C	T	C	0.644	1.03199	0.90191	1.18204	SERPINB7	nonsynonymous SNV	SERPINB7:NM_001261831:exon7:c.C752T:p.T251I,SERPINB7:NM_001040147:exon8:c.C803T:p.T268I,SERPINB7:NM_001261830:exon8:c.C803T:p.T268I,SERPINB7:NM_003784:exon8:c.C803T:p.T268I	0.1055	0.34	12.74	-5.99	Serpin domain
1:153410798:A:G	rs116156022	1	153410798	A	G	A	0.6444	1.09051	0.751714	1.58312	S100A7L2	nonsynonymous SNV	S100A7L2:NM_001045479:exon2:c.T41C:p.I14T	0.0112	0.103	0.001	-3.61	EF-hand domain pair
3:129304797:G:A	rs2285372	3	129304797	G	A	G	0.6447	1.05708	0.833468	1.33932	PLXND1	nonsynonymous SNV	PLXND1:NM_015103:exon5:c.C1849T:p.P617S	0.0297	0	0.264	1.58	.
1:186276661:A:G	rs61831150	1	186276661	A	G	G	0.6452	1.021	0.935906	1.11209	PRG4	nonsynonymous SNV	PRG4:NM_001127710:exon4:c.A1408G:p.T470A,PRG4:NM_001127709:exon5:c.A1531G:p.T511A,PRG4:NM_001127708:exon6:c.A1687G:p.T563A,PRG4:NM_001303232:exon6:c.A1681G:p.T561A,PRG4:NM_005807:exon7:c.A1810G:p.T604A	0.3278	0.021	0.002	-6.98	.
18:6975995:G:C	rs117225191	18	6975995	G	C	C	0.6453	1.067	0.812662	1.40136	LAMA1	nonsynonymous SNV	LAMA1:NM_005559:exon45:c.C6430G:p.L2144V	0.0187	1	22.2	4.54	Concanavalin A-like lectin/glucanase domain|Laminin G domain|Laminin domain II
4:81207686:G:GAGC	rs34623167	4	81207686	G	GAGC	GAGC	0.6454	1.127	0.680641	1.86399	FGF5	nonframeshift insertion	FGF5:NM_001291812:exon3:c.238_239insAGC:p.E80delinsEQ,FGF5:NM_004464:exon3:c.667_668insAGC:p.E223delinsEQ	0.0165	.	.	.	.
8:134239770:T:C	rs3739261	8	134239770	T	C	T	0.6465	1.02041	0.935906	1.11209	WISP1	stoploss	WISP1:NM_001204869:exon3:c.T466C:p.X156Q	0.3441	.	0.195	3.77	VWFC domain
13:111156250:G:A	rs45520539	13	111156250	G	A	A	0.6466	1.059	0.829444	1.35391	COL4A2	nonsynonymous SNV	COL4A2:NM_001846:exon44:c.G4195A:p.V1399I	0.0418	0.784	1.514	-5.56	.
1:152193286:G:T	rs7545406	1	152193286	G	T	G	0.6484	1.02145	0.93135	1.11977	HRNR	nonsynonymous SNV	HRNR:NM_001009931:exon3:c.C819A:p.H273Q	0.6214	0.001	0.001	-8.81	.
2:227915832:G:A	rs1800517	2	227915832	G	A	G	0.6519	1.01937	0.938643	1.10663	COL4A4	nonsynonymous SNV	COL4A4:NM_000092:exon33:c.C3011T:p.P1004L	0.4818	0.634	20.9	4.64	.
19:9070264:A:C	rs61732905	19	9070264	A	C	A	0.6548	1.08578	0.75533	1.55987	MUC16	nonsynonymous SNV	MUC16:NM_024690:exon3:c.T17182G:p.S5728A	0.0139	0.815	0.012	-0.584	.
9:78910273:G:A	rs2643325	9	78910273	G	A	A	0.6549	1.022	0.928635	1.12529	PCSK5	nonsynonymous SNV	PCSK5:NM_001190482:exon26:c.G3268A:p.G1090S	0.2068	.	14.02	2.62	Growth factor receptor cysteine-rich domain
9:78910241:A:C	rs2842480	9	78910241	A	C	C	0.656	1.022	0.928635	1.12529	PCSK5	nonsynonymous SNV	PCSK5:NM_001190482:exon26:c.A3236C:p.E1079A	0.2068	.	3.732	1.79	Growth factor receptor cysteine-rich domain
3:130285929:C:T	rs59021909	3	130285929	C	T	T	0.6564	1.07	0.796921	1.43476	COL6A6	nonsynonymous SNV	COL6A6:NM_001102608:exon4:c.C1666T:p.P556S	0.0194	0.999	25.8	5.24	von Willebrand factor, type A
1:111957688:T:C	rs3767607	1	111957688	T	C	C	0.6567	1.038	0.88017	1.22341	OVGP1	nonsynonymous SNV	OVGP1:NM_002557:exon11:c.A1435G:p.M479V	0.0669	0.077	2.683	0.203	.
9:133924451:C:T	rs869457	9	133924451	C	T	T	0.6579	1.026	0.916054	1.14991	LAMC3	nonsynonymous SNV	LAMC3:NM_006059:exon9:c.C1564T:p.P522S	0.3161	0.243	5.635	3.88	Laminin IV
7:12417407:C:T	rs7793993	7	12417407	C	T	T	0.658	1.02	0.932245	1.11646	VWDE	nonsynonymous SNV	VWDE:NM_001135924:exon7:c.G1019A:p.G340D,VWDE:NM_001346972:exon7:c.G1019A:p.G340D,VWDE:NM_001346973:exon7:c.G554A:p.G185D	0.7008	0	12.59	4.68	.
10:81373777:C:T	rs4253527	10	81373777	C	T	T	0.6581	1.052	0.841609	1.31579	SFTPA1	nonsynonymous SNV	SFTPA1:NM_001164647:exon5:c.C655T:p.R219W,SFTPA1:NM_001093770:exon6:c.C700T:p.R234W,SFTPA1:NM_001164644:exon6:c.C655T:p.R219W,SFTPA1:NM_001164645:exon6:c.C553T:p.R185W,SFTPA1:NM_001164646:exon6:c.C508T:p.R170W,SFTPA1:NM_005411:exon6:c.C655T:p.R219W	0.0918	0.026	13.59	1.94	C-type lectin|C-type lectin fold|C-type lectin, conserved site|C-type lectin-like;C-type lectin|C-type lectin fold|C-type lectin-like
11:17655748:G:A	rs61743165	11	17655748	G	A	G	0.6585	1.06952	0.790697	1.44606	OTOG	nonsynonymous SNV	OTOG:NM_001277269:exon43:c.G7436A:p.R2479H,OTOG:NM_001292063:exon44:c.G7400A:p.R2467H	0.0394	.	14.23	2.76	.
9:133962930:C:T	rs7024108	9	133962930	C	T	T	0.659	1.02	0.934971	1.11098	LAMC3	nonsynonymous SNV	LAMC3:NM_006059:exon26:c.C4298T:p.T1433M	0.3306	0.615	24.2	2.92	.
1:152192825:C:T	rs6666097	1	152192825	C	T	C	0.6602	1.02041	0.932245	1.11646	HRNR	nonsynonymous SNV	HRNR:NM_001009931:exon3:c.G1280A:p.G427D	0.6219	0.895	4.223	0.311	.
6:160961137:T:C	rs3798220	6	160961137	T	C	T	0.661	1.07527	0.773925	1.49523	LPA	nonsynonymous SNV	LPA:NM_005577:exon37:c.A5673G:p.I1891M	0.0204	0.998	16.65	2.99	Kringle|Kringle-like fold
3:195513365:G:A	rs62282501	3	195513365	G	A	A	0.6627	1.026	0.915138	1.14876	MUC4	nonsynonymous SNV	MUC4:NM_018406:exon2:c.C5086T:p.R1696C	0.1652	0.005	7.425	.	.
6:70944257:T:C	rs6910140	6	70944257	T	C	T	0.6627	1.08696	0.743609	1.5908	COL9A1	nonsynonymous SNV	COL9A1:NM_078485:exon29:c.A1570G:p.M524V,COL9A1:NM_001851:exon35:c.A2299G:p.M767V	0.0158	0.251	8.701	3.3	.
1:175105996:C:T	rs2072036	1	175105996	C	T	C	0.6629	1.03306	0.891366	1.19602	TNN	nonsynonymous SNV	TNN:NM_022093:exon17:c.C3467T:p.A1156V	0.11	0	10.2	1.92	Fibrinogen, alpha/beta/gamma chain, C-terminal globular domain|Fibrinogen, alpha/beta/gamma chain, C-terminal globular, subdomain 1
1:109265029:G:T	rs4423040	1	109265029	G	T	T	0.6631	1.019	0.937705	1.10552	FNDC7	nonsynonymous SNV	FNDC7:NM_001144937:exon5:c.G671T:p.R224L	0.6143	0	1.492	0.32	Fibronectin type III|Immunoglobulin-like fold
21:28338581:G:T	rs3746840	21	28338581	G	T	T	0.6631	1.068	0.794565	1.43614	ADAMTS5	nonsynonymous SNV	ADAMTS5:NM_007038:exon1:c.C130A:p.R44S	0.0366	0	23.3	0.977	.
1:22168845:A:T	rs2229489	1	22168845	A	T	A	0.6633	1.03842	0.875885	1.23185	HSPG2	nonsynonymous SNV	HSPG2:NM_001291860:exon68:c.T8942A:p.L2981H,HSPG2:NM_005529:exon68:c.T8939A:p.L2980H	0.0567	0	7.972	4.95	Immunoglobulin subtype 2|Immunoglobulin-like domain|Immunoglobulin-like fold
3:186395436:C:T	rs1042445	3	186395436	C	T	T	0.6635	1.022	0.927706	1.12416	HRG	nonsynonymous SNV	HRG:NM_000412:exon7:c.C1342T:p.R448C	0.2316	0.001	14.2	2.35	.
11:1266599:C:T	rs139960671	11	1266599	C	T	T	0.6637	1.034	0.890511	1.19957	MUC5B	nonsynonymous SNV	MUC5B:NM_002458:exon31:c.C8489T:p.P2830L	0.1915	0.273	6.729	-0.897	.
7:149503843:T:G	rs10260959	7	149503843	T	G	T	0.6641	1.02459	0.919615	1.14088	SSPO	nonsynonymous SNV	SSPO:NM_198455:exon59:c.T8671G:p.L2891V	0.1684	0	16.59	3.25	Trypsin Inhibitor-like, cysteine rich domain
2:96795608:T:G	rs1657502	2	96795608	T	G	G	0.6642	1.019	0.936805	1.1088	ASTL	nonsynonymous SNV	ASTL:NM_001002036:exon8:c.A829C:p.K277Q	0.3821	0.026	11.51	-2.33	Metallopeptidase, catalytic domain|Peptidase M12A, astacin
1:150532376:G:A	rs56411234	1	150532376	G	A	A	0.6651	1.068	0.79301	1.43896	ADAMTSL4	nonsynonymous SNV	ADAMTSL4:NM_019032:exon18:c.G3083A:p.R1028H,ADAMTSL4:NM_001288607:exon19:c.G2966A:p.R989H,ADAMTSL4:NM_001288608:exon19:c.G3152A:p.R1051H	0.0249	0.018	22.9	3.24	PLAC
19:8160897:G:C	rs12150963	19	8160897	G	C	C	0.6653	1.027	0.90981	1.16012	FBN3	nonsynonymous SNV	FBN3:NM_001321431:exon45:c.C5607G:p.N1869K,FBN3:NM_032447:exon45:c.C5607G:p.N1869K	0.1375	0.334	23.5	3.71	EGF-like calcium-binding domain|EGF-like calcium-binding, conserved site|EGF-like domain|Growth factor receptor cysteine-rich domain
7:83634712:C:T	rs147436181	7	83634712	C	T	T	0.6654	1.066	0.800787	1.41929	SEMA3A	nonsynonymous SNV	SEMA3A:NM_006080:exon11:c.G1303A:p.V435I	0.0234	0.113	23.4	4.96	Sema domain|WD40/YVTN repeat-like-containing domain
10:127967532:C:T	rs75316572	10	127967532	C	T	T	0.6661	1.081	0.761946	1.53094	ADAM12	nonsynonymous SNV	ADAM12:NM_001288973:exon3:c.G212A:p.R71Q,ADAM12:NM_001288974:exon3:c.G212A:p.R71Q,ADAM12:NM_001288975:exon3:c.G212A:p.R71Q,ADAM12:NM_003474:exon3:c.G212A:p.R71Q,ADAM12:NM_021641:exon3:c.G212A:p.R71Q	0.0129	0.028	12.4	0.824	Peptidase M12B, propeptide
19:8201121:C:T	rs35277492	19	8201121	C	T	T	0.6663	1.078	0.767912	1.51298	FBN3	nonsynonymous SNV	FBN3:NM_001321431:exon12:c.G1418A:p.R473Q,FBN3:NM_032447:exon12:c.G1418A:p.R473Q	0.0228	0.084	5.106	-3.13	EGF-like calcium-binding domain|EGF-like domain|EGF-like, conserved site
19:8203113:C:T	rs35999680	19	8203113	C	T	T	0.6663	1.078	0.767912	1.51298	FBN3	nonsynonymous SNV	FBN3:NM_001321431:exon10:c.G1113A:p.M371I,FBN3:NM_032447:exon10:c.G1113A:p.M371I	0.0227	0	7.418	2.56	.
9:133927878:A:G	rs10901333	9	133927878	A	G	G	0.6665	1.018	0.937705	1.10552	LAMC3	nonsynonymous SNV	LAMC3:NM_006059:exon10:c.A1631G:p.E544G	0.4746	0.022	19.11	4.25	Laminin IV
12:43828141:T:A	rs7302446	12	43828141	T	A	A	0.6679	1.054	0.829344	1.33793	ADAMTS20	nonsynonymous SNV	ADAMTS20:NM_025003:exon19:c.A2627T:p.K876M	0.0286	0.988	23.7	3.72	.
9:91994433:C:T	rs45464494	9	91994433	C	T	C	0.6681	1.03306	0.890511	1.19957	SEMA4D	nonsynonymous SNV	SEMA4D:NM_006378:exon18:c.G1775A:p.G592D	0.0876	0	0.823	3.07	Immunoglobulin|Immunoglobulin subtype|Immunoglobulin-like domain|Immunoglobulin-like fold
19:19329924:C:T	rs2228603	19	19329924	C	T	C	0.6684	1.03413	0.886176	1.20785	NCAN	nonsynonymous SNV	NCAN:NM_004386:exon3:c.C274T:p.P92S	0.0712	0.957	23.6	4.66	Immunoglobulin V-set domain|Immunoglobulin subtype|Immunoglobulin-like domain|Immunoglobulin-like fold
12:10251445:C:G	rs2306894	12	10251445	C	G	C	0.6687	1.02775	0.90625	1.16467	CLEC1A	nonsynonymous SNV	CLEC1A:NM_001297748:exon1:c.G77C:p.G26A,CLEC1A:NM_001297749:exon1:c.G77C:p.G26A,CLEC1A:NM_016511:exon1:c.G77C:p.G26A	0.8841	0	0.021	4.66	.
15:89398605:G:T	rs938608	15	89398605	G	T	G	0.6689	1.01937	0.932245	1.11646	ACAN	nonsynonymous SNV	ACAN:NM_001135:exon12:c.G2789T:p.S930I,ACAN:NM_013227:exon12:c.G2789T:p.S930I	0.6331	0.967	18.18	-3.45	.
5:168212951:A:G	rs891921	5	168212951	A	G	G	0.6694	1.03	0.899209	1.1785	SLIT3	nonsynonymous SNV	SLIT3:NM_001271946:exon12:c.T1112C:p.V371A,SLIT3:NM_003062:exon12:c.T1112C:p.V371A	0.8963	0	22.6	6.04	Leucine-rich repeat domain, L domain-like
12:43822171:G:A	rs7310011	12	43822171	G	A	A	0.6697	1.053	0.830971	1.33531	ADAMTS20	nonsynonymous SNV	ADAMTS20:NM_025003:exon26:c.C3818T:p.S1273F	0.0287	0.105	15.1	4.94	.
12:43826204:C:T	rs7297737	12	43826204	C	T	T	0.6698	1.053	0.830971	1.33531	ADAMTS20	nonsynonymous SNV	ADAMTS20:NM_025003:exon21:c.G2999A:p.R1000H	0.0285	0.015	14.01	-1.3	.
17:77044046:G:A	rs35035542	17	77044046	G	A	A	0.6709	1.066	0.796092	1.42766	C1QTNF1	nonsynonymous SNV	C1QTNF1:NM_198594:exon3:c.G476A:p.R159Q,C1QTNF1:NM_030968:exon4:c.G722A:p.R241Q,C1QTNF1:NM_153372:exon4:c.G722A:p.R241Q,C1QTNF1:NM_198593:exon4:c.G722A:p.R241Q	0.0174	0	0.016	-8.39	C1q domain|Tumour necrosis factor-like domain
1:152193162:C:T	rs41266136	1	152193162	C	T	C	0.671	1.0661	0.792185	1.43184	HRNR	nonsynonymous SNV	HRNR:NM_001009931:exon3:c.G943A:p.G315S	0.0208	0.052	0.095	-7.8	.
7:75442730:T:G	rs2302006	7	75442730	T	G	T	0.671	1.02354	0.920498	1.13751	CCL24	nonsynonymous SNV	CCL24:NM_002991:exon2:c.A85C:p.I29L	0.1946	0.004	0.868	-0.408	Chemokine interleukin-8-like domain
11:102575379:T:C	rs61754772	11	102575379	T	C	T	0.6717	1.05932	0.810941	1.38204	MMP27	nonsynonymous SNV	MMP27:NM_022122:exon2:c.A230G:p.K77R	0.0263	0	8.502	0.479	Metallopeptidase, catalytic domain|Peptidoglycan binding-like
20:23424638:C:T	rs3746737	20	23424638	C	T	C	0.6722	1.03306	0.887027	1.20428	CSTL1	nonsynonymous SNV	CSTL1:NM_138283:exon3:c.C287T:p.T96M	0.0796	0.786	0.379	-7.84	Cystatin domain
10:115348046:G:A	rs7080536	10	115348046	G	A	G	0.6729	1.04603	0.849795	1.28757	HABP2	nonsynonymous SNV	HABP2:NM_001177660:exon13:c.G1523A:p.G508E,HABP2:NM_004132:exon13:c.G1601A:p.G534E	0.0351	1	26.4	5.93	Peptidase S1, PA clan|Serine proteases, trypsin domain
6:160969629:A:G	rs1801693	6	160969629	A	G	A	0.6731	1.02041	0.928597	1.12084	LPA	nonsynonymous SNV	LPA:NM_005577:exon32:c.T5036C:p.M1679T	0.6841	0.053	0.001	0.732	Kringle|Kringle, conserved site|Kringle-like fold
1:160851826:A:T	rs2274907	1	160851826	A	T	T	0.6732	1.019	0.93314	1.11316	ITLN1	nonsynonymous SNV	ITLN1:NM_017625:exon4:c.T326A:p.V109D	0.6757	0	9.859	4.17	Fibrinogen, alpha/beta/gamma chain, C-terminal globular domain|Fibrinogen, alpha/beta/gamma chain, C-terminal globular, subdomain 1
5:82834299:G:A	rs188703	5	82834299	G	A	G	0.6739	1.01833	0.935869	1.10769	VCAN	nonsynonymous SNV	VCAN:NM_001164097:exon7:c.G2516A:p.R839H,VCAN:NM_004385:exon8:c.G5477A:p.R1826H	0.3821	0.347	13.49	0.253	.
10:81318663:C:G	rs17886395	10	81318663	C	G	G	0.6739	1.036	0.880135	1.21857	SFTPA2	nonsynonymous SNV	SFTPA2:NM_001320814:exon3:c.G301C:p.A101P,SFTPA2:NM_001098668:exon4:c.G271C:p.A91P,SFTPA2:NM_001320813:exon4:c.G271C:p.A91P	0.15	0	0.003	1.62	.
18:6993673:T:C	rs62081533	18	6993673	T	C	T	0.6745	1.02145	0.924077	1.12858	LAMA1	nonsynonymous SNV	LAMA1:NM_005559:exon35:c.A4975G:p.I1659V	0.1994	0	0.006	-3.46	Laminin alpha, domain I
13:24895437:G:A	rs202198487	13	24895437	G	A	A	0.6748	1.036	0.880135	1.21857	C1QTNF9	nonsynonymous SNV	C1QTNF9:NM_001303138:exon4:c.G533A:p.R178Q,C1QTNF9:NM_178540:exon4:c.G533A:p.R178Q,C1QTNF9:NM_001303137:exon5:c.G533A:p.R178Q	0.0983	0.054	29.6	3.1	.
6:32035603:C:T	rs9469081	6	32035603	C	T	T	0.675	1.03	0.896587	1.18431	TNXB	nonsynonymous SNV	TNXB:NM_019105:exon18:c.G6379A:p.V2127M	0.0923	0.907	25.3	-0.987	Fibronectin type III|Immunoglobulin-like fold
17:7462969:A:G	rs3803800	17	7462969	A	G	G	0.6754	1.022	0.924077	1.12858	TNFSF12-TNFSF13;TNFSF13	nonsynonymous SNV	TNFSF13:NM_003808:exon2:c.A287G:p.N96S,TNFSF13:NM_172087:exon2:c.A287G:p.N96S,TNFSF13:NM_172088:exon2:c.A287G:p.N96S,TNFSF12-TNFSF13:NM_172089:exon7:c.A527G:p.N176S	0.7756	0.002	9.081	2.35	.
14:94936062:G:A	rs45438596	14	94936062	G	A	G	0.6758	1.05708	0.814094	1.37119	SERPINA9	nonsynonymous SNV	SERPINA9:NM_001042518:exon2:c.C170T:p.T57I,SERPINA9:NM_175739:exon2:c.C170T:p.T57I	0.0285	0.007	12.08	-7.98	Serpin domain
17:34328461:A:G	rs854625	17	34328461	A	G	A	0.6762	1.04493	0.85228	1.28125	CCL15	nonsynonymous SNV	CCL15:NM_032965:exon1:c.T71C:p.I24T	0.9496	.	.	.	.
2:98853173:G:A	rs11889349	2	98853173	G	A	A	0.6765	1.018	0.936768	1.10442	VWA3B	nonsynonymous SNV	VWA3B:NM_001345864:exon13:c.G1624A:p.V542M,VWA3B:NM_144992:exon19:c.G2653A:p.V885M	0.5178	0.029	0.412	0.946	.
15:89400339:A:C	rs2882676	15	89400339	A	C	A	0.6766	1.01937	0.931313	1.11534	ACAN	nonsynonymous SNV	ACAN:NM_001135:exon12:c.A4523C:p.E1508A,ACAN:NM_013227:exon12:c.A4523C:p.E1508A	0.6368	0.58	4.077	-2.06	.
12:6061559:C:T	rs7962217	12	6061559	C	T	T	0.677	1.037	0.87501	1.23062	VWF	nonsynonymous SNV	VWF:NM_000552:exon49:c.G8113A:p.G2705R	0.0524	1	33	5.45	.
3:186959295:C:T	rs28945068	3	186959295	C	T	C	0.6773	1.06838	0.780672	1.4617	MASP1	nonsynonymous SNV	MASP1:NM_001879:exon10:c.G1277A:p.G426E,MASP1:NM_139125:exon10:c.G1277A:p.G426E	0.0166	0.075	2.997	3.06	Peptidase S1, PA clan|Sushi/SCR/CCP domain;Sushi/SCR/CCP domain
18:61570529:C:G	rs6104	18	61570529	C	G	G	0.6784	1.021	0.92589	1.12637	SERPINB2	nonsynonymous SNV	SERPINB2:NM_002575:exon8:c.C1238G:p.S413C,SERPINB2:NM_001143818:exon9:c.C1238G:p.S413C	0.216	0.003	0.008	1.29	Serpin domain
10:98924600:G:A	rs41307074	10	98924600	G	A	A	0.6785	1.042	0.858095	1.26496	SLIT1	nonsynonymous SNV	SLIT1:NM_003061:exon2:c.C245T:p.A82V	0.0721	0.015	21.1	0.704	Leucine-rich repeat domain, L domain-like
18:61564394:A:G	rs6098	18	61564394	A	G	G	0.6792	1.021	0.92589	1.12637	SERPINB2	nonsynonymous SNV	SERPINB2:NM_002575:exon4:c.A358G:p.N120D,SERPINB2:NM_001143818:exon5:c.A358G:p.N120D	0.2152	0	7.993	4.13	Serpin domain
7:123514896:G:T	rs6949082	7	123514896	G	T	T	0.68	1.023	0.919578	1.13637	HYAL4	nonsynonymous SNV	HYAL4:NM_012269:exon4:c.G1036T:p.A346S	0.1884	0	10.21	4.89	Aldolase-type TIM barrel|Glycoside hydrolase superfamily
14:77944624:T:C	rs149849326	14	77944624	T	C	T	0.68	1.07181	0.768588	1.49661	ISM2	nonsynonymous SNV	ISM2:NM_199296:exon6:c.A1159G:p.K387E	0.0172	0.009	0.653	4.02	.
19:8436164:C:T	rs1044250	19	8436164	C	T	C	0.6801	1.01833	0.93314	1.11316	ANGPTL4	nonsynonymous SNV	ANGPTL4:NM_001039667:exon5:c.C683T:p.T228M,ANGPTL4:NM_139314:exon6:c.C797T:p.T266M	0.3212	0.129	9.957	-1.27	Fibrinogen, alpha/beta/gamma chain, C-terminal globular domain|Fibrinogen, alpha/beta/gamma chain, C-terminal globular, subdomain 1
4:88536818:A:G	rs62642443	4	88536818	A	G	A	0.6807	1.02041	0.92589	1.12637	DSPP	nonsynonymous SNV	DSPP:NM_014208:exon5:c.A3004G:p.N1002D	0.3191	.	6.132	.	.
14:94933473:C:A	rs28618118	14	94933473	C	A	A	0.6809	1.019	0.93314	1.11316	SERPINA9	nonsynonymous SNV	SERPINA9:NM_001284275:exon3:c.G821T:p.R274I,SERPINA9:NM_175739:exon3:c.G929T:p.R310I,SERPINA9:NM_001042518:exon4:c.G629T:p.R210I,SERPINA9:NM_001284276:exon4:c.G482T:p.R161I	0.2927	0.004	23.3	2.57	Serpin domain
12:10163375:C:A	rs1359082	12	10163375	C	A	C	0.681	1.01833	0.934036	1.10987	CLEC12B	nonsynonymous SNV	CLEC12B:NM_001129998:exon1:c.C17A:p.T6N,CLEC12B:NM_205852:exon1:c.C17A:p.T6N	0.4025	1	22.3	4.88	.
3:130190720:AT:A	rs11355796	3	130190720	AT	A	AT	0.6812	1.02145	0.922267	1.13079	COL6A5	frameshift deletion	COL6A5:NM_001278298:exon40:c.7770delT:p.H2590fs	0.8039	.	.	.	.
14:94933695:G:A	rs17090921	14	94933695	G	A	A	0.6813	1.019	0.932207	1.11204	SERPINA9	nonsynonymous SNV	SERPINA9:NM_001284275:exon3:c.C599T:p.P200L,SERPINA9:NM_175739:exon3:c.C707T:p.P236L,SERPINA9:NM_001042518:exon4:c.C407T:p.P136L,SERPINA9:NM_001284276:exon4:c.C260T:p.P87L	0.293	0.168	14.35	1.87	Serpin domain
7:107599806:C:T	rs35710474	7	107599806	C	T	C	0.682	1.0352	0.874975	1.22576	LAMB1	nonsynonymous SNV	LAMB1:NM_002291:exon20:c.G2578A:p.G860S	0.0531	0.999	35	5.55	Laminin EGF domain
1:208252777:G:C	rs17011882	1	208252777	G	C	C	0.6834	1.062	0.79759	1.41363	PLXNA2	nonsynonymous SNV	PLXNA2:NM_025179:exon12:c.C2414G:p.A805G	0.0218	0.004	17.53	4.66	.
2:227946893:C:G	rs1800516	2	227946893	C	G	C	0.6834	1.04712	0.837411	1.30923	COL4A4	nonsynonymous SNV	COL4A4:NM_000092:exon23:c.G1634C:p.G545A	0.0315	1	25.1	5.34	.
8:120431506:G:A	rs11538929	8	120431506	G	A	A	0.6834	1.028	0.900937	1.17154	NOV	nonsynonymous SNV	NOV:NM_002514:exon4:c.G698A:p.R233H	0.1303	0.048	18.78	-0.365	.
19:7795727:T:A	rs36064197	19	7795727	T	A	T	0.684	1.14286	0.598218	2.18104	CLEC4G	nonsynonymous SNV	CLEC4G:NM_001244856:exon5:c.A266T:p.Q89L,CLEC4G:NM_198492:exon5:c.A302T:p.Q101L	0.0112	0.001	7.103	1.92	.
8:139749799:G:T	rs10111520	8	139749799	G	T	G	0.6862	1.04384	0.846437	1.28752	COL22A1	nonsynonymous SNV	COL22A1:NM_152888:exon23:c.C2107A:p.P703T	0.0663	0.073	7.467	-1.25	Concanavalin A-like lectin/glucanase domain|Laminin G domain
18:61570503:C:G	rs6103	18	61570503	C	G	G	0.6864	1.021	0.924077	1.12858	SERPINB2	nonsynonymous SNV	SERPINB2:NM_002575:exon8:c.C1212G:p.N404K,SERPINB2:NM_001143818:exon9:c.C1212G:p.N404K	0.2157	0	0.004	-2.38	Serpin domain
10:70856852:G:A	rs2229498	10	70856852	G	A	G	0.6865	1.02354	0.915102	1.14422	SRGN	nonsynonymous SNV	SRGN:NM_002727:exon2:c.G92A:p.R31Q,SRGN:NM_001321053:exon3:c.G92A:p.R31Q	0.8474	0.12	10.45	-0.986	.
11:1094680:G:T	rs41359254	11	1094680	G	T	G	0.6867	1.11732	0.64799	1.92684	MUC2	nonsynonymous SNV	MUC2:NM_002457:exon32:c.G5768T:p.G1923V	0.039	.	.	.	.
6:159650978:A:G	rs509648	6	159650978	A	G	G	0.687	1.02	0.926779	1.12304	FNDC1	nonsynonymous SNV	FNDC1:NM_032532:exon10:c.A1312G:p.T438A	0.2368	0	0.048	0.856	Fibronectin type III|Immunoglobulin-like fold
5:168180081:C:T	rs10036727	5	168180081	C	T	C	0.6875	1.01729	0.936768	1.10442	SLIT3	nonsynonymous SNV	SLIT3:NM_001271946:exon18:c.G1852A:p.G618S,SLIT3:NM_003062:exon18:c.G1852A:p.G618S	0.5218	0	21.4	5.34	Leucine-rich repeat domain, L domain-like
20:43926573:C:T	rs2227275	20	43926573	C	T	T	0.6876	1.019	0.927669	1.11972	MATN4	nonsynonymous SNV	MATN4:NM_030592:exon6:c.G1318A:p.G440S,MATN4:NM_030590:exon7:c.G1441A:p.G481S,MATN4:NM_003833:exon9:c.G1564A:p.G522S	0.2495	0.002	19.59	4.64	von Willebrand factor, type A
1:152191696:G:C	rs34188717	1	152191696	G	C	G	0.6879	1.06157	0.789812	1.42755	HRNR	nonsynonymous SNV	HRNR:NM_001009931:exon3:c.C2409G:p.S803R	0.0205	0.002	0.88	0.421	.
14:94933640:A:T	rs28583900	14	94933640	A	T	T	0.6881	1.019	0.930382	1.11423	SERPINA9	nonsynonymous SNV	SERPINA9:NM_001284275:exon3:c.T654A:p.H218Q,SERPINA9:NM_175739:exon3:c.T762A:p.H254Q,SERPINA9:NM_001042518:exon4:c.T462A:p.H154Q,SERPINA9:NM_001284276:exon4:c.T315A:p.H105Q	0.2929	0	0.001	-6.94	Serpin domain
13:39424253:C:G	rs9548506	13	39424253	C	G	C	0.6889	1.02669	0.900937	1.17154	FREM2	nonsynonymous SNV	FREM2:NM_207361:exon9:c.C6458G:p.T2153S	0.1087	0	0.464	3.13	Na-Ca exchanger/integrin-beta4
7:107671407:C:G	rs2528693	7	107671407	C	G	C	0.689	1.03627	0.869011	1.23664	LAMB4	nonsynonymous SNV	LAMB4:NM_001318046:exon32:c.G4836C:p.R1612S,LAMB4:NM_007356:exon32:c.G4836C:p.R1612S	0.0513	0.003	0.5	-2.7	Laminin IV type B
3:194061906:T:C	rs4974538	3	194061906	T	C	T	0.6894	1.03306	0.8801	1.21376	CPN2	nonsynonymous SNV	CPN2:NM_001080513:exon2:c.A1526G:p.Q509R,CPN2:NM_001291988:exon2:c.A1526G:p.Q509R	0.8191	0	0.001	2.61	.
14:73726151:A:G	rs17182244	14	73726151	A	G	G	0.6898	1.052	0.822835	1.34313	PAPLN	nonsynonymous SNV	PAPLN:NM_173462:exon15:c.A1802G:p.H601R	0.0455	0.001	0.002	-5.49	.
6:32010272:T:A	rs76250508	6	32010272	T	A	T	0.6904	1.02145	0.922267	1.13079	TNXB	nonsynonymous SNV	TNXB:NM_032470:exon9:c.A1457T:p.N486I,TNXB:NM_019105:exon40:c.A12164T:p.N4055I	0.3398	0.989	22.4	3.29	EGF-like domain|EGF-like, conserved site;Fibrinogen, alpha/beta/gamma chain, C-terminal globular domain|Fibrinogen, alpha/beta/gamma chain, C-terminal globular, subdomain 1
3:130174334:G:A	rs819085	3	130174334	G	A	A	0.6912	1.039	0.858885	1.25624	COL6A5	nonsynonymous SNV	COL6A5:NM_001278298:exon37:c.G6614A:p.G2205D,COL6A5:NM_153264:exon37:c.G6614A:p.G2205D	0.9538	0	2.959	1.81	.
6:112460365:C:T	rs41289902	6	112460365	C	T	C	0.6914	1.07643	0.747097	1.54892	LAMA4	nonsynonymous SNV	LAMA4:NM_001105206:exon24:c.G3239A:p.R1080Q,LAMA4:NM_001105207:exon24:c.G3218A:p.R1073Q,LAMA4:NM_002290:exon24:c.G3218A:p.R1073Q	0.0135	1	35	5.98	Concanavalin A-like lectin/glucanase domain|Laminin G domain
3:130110550:A:G	rs11917356	3	130110550	A	G	A	0.6917	1.02354	0.91331	1.14646	COL6A5	nonsynonymous SNV	COL6A5:NM_001278298:exon7:c.A2945G:p.D982G,COL6A5:NM_153264:exon7:c.A2945G:p.D982G	0.1478	0.021	8.764	5.62	von Willebrand factor, type A
5:127873094:G:A	rs62390671	5	127873094	G	A	A	0.6919	1.04	0.858061	1.25996	FBN2	nonsynonymous SNV	FBN2:NM_001999:exon1:c.C203T:p.A68V	0.052	0	15.39	2.94	.
3:195507086:C:G	rs79944988	3	195507086	C	G	G	0.6923	1.029	0.893937	1.18545	MUC4	nonsynonymous SNV	MUC4:NM_018406:exon2:c.G11365C:p.D3789H	0.0215	0.162	0.06	.	.
3:167506937:C:G	rs33917740	3	167506937	C	G	C	0.6924	1.03093	0.885255	1.20187	SERPINI1	nonsynonymous SNV	SERPINI1:NM_001122752:exon2:c.C21G:p.F7L,SERPINI1:NM_005025:exon2:c.C21G:p.F7L	0.0914	0	8.458	1.81	.
1:22191454:G:A	rs897471	1	22191454	G	A	A	0.6936	1.019	0.92856	1.11641	HSPG2	nonsynonymous SNV	HSPG2:NM_001291860:exon36:c.C4511T:p.A1504V,HSPG2:NM_005529:exon36:c.C4508T:p.A1503V	0.7329	1	23.3	4.37	Laminin IV
6:76640803:G:A	rs10943299	6	76640803	G	A	G	0.6942	1.02354	0.909737	1.15096	IMPG1	nonsynonymous SNV	IMPG1:NM_001282368:exon14:c.C1876T:p.R626W,IMPG1:NM_001563:exon15:c.C2110T:p.R704W	0.1478	0	0.033	-7.59	EGF-like domain
10:81917486:T:C	rs1802932	10	81917486	T	C	T	0.6946	1.07527	0.74635	1.54738	ANXA11	nonsynonymous SNV	ANXA11:NM_001157:exon14:c.A1369G:p.I457V,ANXA11:NM_145868:exon15:c.A1369G:p.I457V,ANXA11:NM_001278407:exon16:c.A1369G:p.I457V,ANXA11:NM_001278408:exon16:c.A1369G:p.I457V,ANXA11:NM_001278409:exon16:c.A1270G:p.I424V,ANXA11:NM_145869:exon16:c.A1369G:p.I457V	0.0123	0.284	17.77	5.17	Annexin repeat, conserved site
2:98809432:T:C	rs74735968	2	98809432	T	C	T	0.6952	1.0352	0.870681	1.22934	VWA3B	nonsynonymous SNV	VWA3B:NM_001345864:exon5:c.T509C:p.I170T,VWA3B:NM_144992:exon11:c.T1538C:p.I513T	0.0579	1	24.5	5.5	von Willebrand factor, type A
2:113832333:C:A	rs6743376	2	113832333	C	A	C	0.6965	1.01729	0.931276	1.11093	IL1F10	nonsynonymous SNV	IL1F10:NM_032556:exon3:c.C152A:p.A51D,IL1F10:NM_173161:exon4:c.C152A:p.A51D	0.617	0	12.1	3.91	.
1:152281691:G:A	rs36006086	1	152281691	G	A	G	0.6967	1.05485	0.804544	1.38193	FLG	nonsynonymous SNV	FLG:NM_002016:exon3:c.C5671T:p.R1891W	0.0208	1	24.2	-1.3	.
12:6128443:T:C	rs216311	12	6128443	T	C	C	0.6967	1.02	0.92404	1.12412	VWF	nonsynonymous SNV	VWF:NM_000552:exon28:c.A4141G:p.T1381A	0.6017	0	0.001	0.201	von Willebrand factor, type A
1:152281745:G:T	rs62623409	1	152281745	G	T	G	0.697	1.05485	0.804544	1.38193	FLG	nonsynonymous SNV	FLG:NM_002016:exon3:c.C5617A:p.Q1873K	0.0208	0.127	1.678	1.56	.
15:90764702:C:T	rs61761864	15	90764702	C	T	T	0.6975	1.095	0.695086	1.72585	SEMA4B	nonsynonymous SNV	SEMA4B:NM_001324029:exon6:c.C467T:p.T156I	0.0115	.	.	.	.
1:152281317:G:T	rs71626704	1	152281317	G	T	G	0.6979	1.05485	0.804544	1.38193	FLG	nonsynonymous SNV	FLG:NM_002016:exon3:c.C6045A:p.D2015E	0.0208	0.576	12.11	2.04	.
5:82837631:G:T	rs160277	5	82837631	G	T	G	0.6984	1.01729	0.934933	1.10659	VCAN	nonsynonymous SNV	VCAN:NM_001164097:exon7:c.G5848T:p.D1950Y,VCAN:NM_004385:exon8:c.G8809T:p.D2937Y	0.381	0.987	23.3	0.819	.
1:186101539:A:G	rs10911825	1	186101539	A	G	G	0.6987	1.019	0.926742	1.1186	HMCN1	nonsynonymous SNV	HMCN1:NM_031935:exon86:c.A13310G:p.Q4437R	0.2665	0.735	24.5	5.37	Immunoglobulin-like domain|Immunoglobulin-like fold
19:8159339:G:C	rs34167077	19	8159339	G	C	G	0.6987	1.02669	0.898274	1.17267	FBN3	nonsynonymous SNV	FBN3:NM_001321431:exon47:c.C5896G:p.H1966D,FBN3:NM_032447:exon47:c.C5896G:p.H1966D	0.1025	0.312	12.44	2.4	EGF-like calcium-binding domain|EGF-like domain|EGF-like, conserved site|Growth factor receptor cysteine-rich domain
8:31497672:G:A	rs113317778	8	31497672	G	A	A	0.6991	1.027	0.897412	1.17614	NRG1	nonsynonymous SNV	NRG1:NM_013962:exon1:c.G172A:p.G58R	0.1321	0	23.6	1.36	Immunoglobulin I-set|Immunoglobulin subtype 2|Immunoglobulin-like domain|Immunoglobulin-like fold
1:152282794:G:A	rs12750081	1	152282794	G	A	G	0.6995	1.05485	0.802968	1.38464	FLG	nonsynonymous SNV	FLG:NM_002016:exon3:c.C4568T:p.T1523I	0.0206	0.388	12.76	-0.111	.
1:152282910:G:C	rs71626706	1	152282910	G	C	G	0.7009	1.05485	0.802968	1.38464	FLG	nonsynonymous SNV	FLG:NM_002016:exon3:c.C4452G:p.D1484E	0.0209	0	0.35	-5.51	.
1:53535493:C:G	rs41313375	1	53535493	C	G	G	0.7023	1.099	0.679635	1.77571	PODN	nonsynonymous SNV	PODN:NM_153703:exon2:c.C110G:p.P37R,PODN:NM_001199081:exon3:c.C53G:p.P18R,PODN:NM_001199080:exon4:c.C53G:p.P18R	0.0147	0.005	0.007	-5.76	.
7:123508328:A:G	rs12672205	7	123508328	A	G	G	0.7037	1.047	0.829245	1.32212	HYAL4	nonsynonymous SNV	HYAL4:NM_012269:exon3:c.A1G:p.M1V	0.029	0.002	18.82	2.83	.
3:129305460:C:T	rs2301572	3	129305460	C	T	C	0.7041	1.04603	0.828416	1.3208	PLXND1	nonsynonymous SNV	PLXND1:NM_015103:exon3:c.G1591A:p.G531S	0.0302	0.068	10.29	1.17	Sema domain|WD40/YVTN repeat-like-containing domain
10:127705856:T:C	rs41303603	10	127705856	T	C	T	0.7043	1.05708	0.792059	1.40934	ADAM12	nonsynonymous SNV	ADAM12:NM_001288973:exon23:c.A2713G:p.I905V,ADAM12:NM_003474:exon23:c.A2722G:p.I908V	0.0299	0	0.002	-5.37	.
1:152277554:G:A	rs35621145	1	152277554	G	A	G	0.7056	1.05374	0.801396	1.38736	FLG	nonsynonymous SNV	FLG:NM_002016:exon3:c.C9808T:p.R3270C	0.021	0.998	17.89	-3.06	.
21:19770562:T:C	rs2824804	21	19770562	T	C	T	0.7059	1.02987	0.885219	1.19712	TMPRSS15	nonsynonymous SNV	TMPRSS15:NM_002772:exon2:c.A230G:p.K77R	0.0841	0.016	4.755	2.76	SEA domain
3:129284818:A:C	rs2625973	3	129284818	A	C	A	0.7061	1.02041	0.919542	1.13188	PLXND1	nonsynonymous SNV	PLXND1:NM_015103:exon24:c.T4234G:p.L1412V	0.2617	0.98	20.7	2.2	Plexin, cytoplasmic RasGAP domain|Rho GTPase activation protein
2:228102723:G:C	rs13424243	2	228102723	G	C	G	0.7078	1.01626	0.933999	1.10548	COL4A3	nonsynonymous SNV	COL4A3:NM_000091:exon2:c.G127C:p.G43R	0.3384	1	24.5	4.31	.
20:6759115:A:T	rs235768	20	6759115	A	T	A	0.7088	1.01937	0.922231	1.12632	BMP2	nonsynonymous SNV	BMP2:NM_001200:exon3:c.A570T:p.R190S	0.6127	0.978	25.3	5.72	Transforming growth factor-beta, N-terminal
1:152193605:C:T	rs12741518	1	152193605	C	T	C	0.7091	1.05708	0.78896	1.41487	HRNR	nonsynonymous SNV	HRNR:NM_001009931:exon3:c.G500A:p.G167D	0.0207	0.971	4.319	1.22	.
6:32056580:A:C	rs204900	6	32056580	A	C	C	0.7092	1.027	0.893008	1.17958	TNXB	nonsynonymous SNV	TNXB:NM_019105:exon6:c.T2761G:p.S921A	0.0921	0.032	20.3	5.39	Fibronectin type III|Immunoglobulin-like fold
2:70033584:C:T	rs2228203	2	70033584	C	T	C	0.7119	1.01937	0.919542	1.13188	ANXA4	nonsynonymous SNV	ANXA4:NM_001153:exon5:c.C260T:p.T87M,ANXA4:NM_001320702:exon5:c.C8T:p.T3M,ANXA4:NM_001320698:exon7:c.C260T:p.T87M	0.2056	0.023	7.507	-1.3	.
1:152285181:G:T	rs7512779	1	152285181	G	T	G	0.712	1.05263	0.800595	1.38597	FLG	nonsynonymous SNV	FLG:NM_002016:exon3:c.C2181A:p.H727Q	0.0209	0.367	0.002	-7.77	.
7:149503916:GGATA:G	rs72359812	7	149503916	GGATA	G	GGATA	0.7123	1.02249	0.906178	1.15548	SSPO	frameshift deletion	SSPO:NM_198455:exon59:c.8745delG:p.G2915fs	0.1583	.	.	.	.
6:30954245:T:C	rs1634730	6	30954245	T	C	C	0.7124	1.019	0.920425	1.12853	MUC21	nonsynonymous SNV	MUC21:NM_001010909:exon2:c.T293C:p.V98A	0.7176	0	0.002	-1.98	Tandem-repeating region of mucin, epiglycanin-like
19:8168545:C:T	rs33967815	19	8168545	C	T	T	0.7124	1.016	0.93217	1.10765	FBN3	nonsynonymous SNV	FBN3:NM_001321431:exon39:c.G4840A:p.G1614S,FBN3:NM_032447:exon39:c.G4840A:p.G1614S	0.3271	1	25.8	3.61	EGF-like calcium-binding domain|EGF-like calcium-binding, conserved site|EGF-like domain
3:124627024:T:G	rs1127233	3	124627024	T	G	G	0.7129	1.018	0.926742	1.1186	MUC13	nonsynonymous SNV	MUC13:NM_033049:exon11:c.A1506C:p.R502S	0.2447	0	0.077	0.97	.
1:183184690:C:T	rs11586699	1	183184690	C	T	T	0.7132	1.027	0.890404	1.1854	LAMC2	nonsynonymous SNV	LAMC2:NM_005562:exon3:c.C371T:p.T124M,LAMC2:NM_018891:exon3:c.C371T:p.T124M	0.0766	0.999	26.8	4.27	Laminin EGF domain
22:31679110:G:C	rs2040533	22	31679110	G	C	C	0.7137	1.018	0.926742	1.1186	PIK3IP1	nonsynonymous SNV	PIK3IP1:NM_052880:exon6:c.C752G:p.T251S	0.6978	0	0.002	1.32	.
6:66042231:T:G	rs12207746	6	66042231	T	G	G	0.7148	1.036	0.857992	1.25002	EYS	nonsynonymous SNV	EYS:NM_001142801:exon12:c.A1846C:p.I616L	0.0615	0.762	4.019	1.01	.
3:186390627:C:T	rs9898	3	186390627	C	T	C	0.7151	1.01626	0.93217	1.10765	HRG	nonsynonymous SNV	HRG:NM_000412:exon5:c.C610T:p.P204S	0.3199	0	3.461	4.35	Cystatin domain
2:9630541:G:A	rs55796712	2	9630541	G	A	G	0.7156	1.06045	0.770682	1.46006	ADAM17	nonsynonymous SNV	ADAM17:NM_003183:exon19:c.C2240T:p.S747L	0.0149	0	13.62	3.26	.
4:119273712:C:G	rs13119545	4	119273712	C	G	C	0.7159	1.01729	0.929452	1.11311	PRSS12	nonsynonymous SNV	PRSS12:NM_003619:exon1:c.G164C:p.R55T	0.6394	0.02	14.18	1.31	.
1:152284424:G:C	rs12756586	1	152284424	G	C	G	0.7166	1.05152	0.799795	1.38458	FLG	nonsynonymous SNV	FLG:NM_002016:exon3:c.C2938G:p.H980D	0.0214	0	0.001	-6.61	.
9:14819370:G:T	rs7023244	9	14819370	G	T	T	0.7167	1.018	0.926742	1.1186	FREM1	nonsynonymous SNV	FREM1:NM_144966:exon15:c.C2408A:p.S803Y	0.2366	0.995	23.8	5.86	.
3:100712249:T:C	rs3732895	3	100712249	T	C	T	0.718	1.02145	0.908827	1.14981	ABI3BP	nonsynonymous SNV	ABI3BP:NM_001349329:exon1:c.A1G:p.M1V,ABI3BP:NM_001349330:exon1:c.A1G:p.M1V,ABI3BP:NM_001349331:exon1:c.A1G:p.M1V,ABI3BP:NM_001349332:exon1:c.A1G:p.M1V,ABI3BP:NM_015429:exon1:c.A1G:p.M1V	0.1368	0	15.88	3.73	.
2:96795857:T:C	rs749458	2	96795857	T	C	T	0.7186	1.01833	0.921309	1.1252	ASTL	nonsynonymous SNV	ASTL:NM_001002036:exon7:c.A665G:p.Q222R	0.8079	0	0.308	-1.91	Metallopeptidase, catalytic domain|Peptidase M12A, astacin|Peptidase, metallopeptidase
8:39537626:A:G	rs35980210	8	39537626	A	G	A	0.7196	1.06724	0.745515	1.52757	ADAM18	nonsynonymous SNV	ADAM18:NM_001320313:exon15:c.A1630G:p.T544A,ADAM18:NM_014237:exon16:c.A1702G:p.T568A	0.0121	0	0.143	0.119	ADAM, cysteine-rich
6:66005888:C:T	rs9342464	6	66005888	C	T	C	0.7198	1.01523	0.934896	1.10221	EYS	nonsynonymous SNV	EYS:NM_001142800:exon12:c.G1891A:p.G631S,EYS:NM_001292009:exon12:c.G1891A:p.G631S	0.5865	0	4.109	1.71	.
1:103491461:T:G	rs12731843	1	103491461	T	G	G	0.72	1.034	0.860501	1.24389	COL11A1	nonsynonymous SNV	COL11A1:NM_080629:exon6:c.A828C:p.K276N	0.057	0	16.01	0.879	.
8:98943598:C:T	rs2290472	8	98943598	C	T	T	0.72	1.02	0.916824	1.13297	MATN2	nonsynonymous SNV	MATN2:NM_001317748:exon3:c.C560T:p.T187M,MATN2:NM_002380:exon3:c.C560T:p.T187M,MATN2:NM_030583:exon3:c.C560T:p.T187M	0.1696	0.998	31	5.97	von Willebrand factor, type A
8:52232487:G:T	rs1052704	8	52232487	G	T	G	0.721	1.01729	0.927632	1.1153	PXDNL	nonsynonymous SNV	PXDNL:NM_144651:exon23:c.C4356A:p.D1452E	0.257	0.008	1.68	-0.13	.
1:152282684:G:A	rs151103850	1	152282684	G	A	G	0.7214	1.05932	0.770651	1.45429	FLG	nonsynonymous SNV	FLG:NM_002016:exon3:c.C4678T:p.R1560C	0.0436	0.983	22.9	0.342	.
19:9026247:T:C	rs78941910	19	9026247	T	C	C	0.7215	1.055	0.786628	1.41623	MUC16	nonsynonymous SNV	MUC16:NM_024690:exon14:c.A36739G:p.M12247V	0.0251	0.684	0.021	1.48	SEA domain
3:130346185:A:G	rs141836516	3	130346185	A	G	A	0.7217	1.05708	0.777462	1.43867	COL6A6	nonsynonymous SNV	COL6A6:NM_001102608:exon25:c.A4964G:p.Y1655C	0.0188	0.947	23.3	4.03	.
15:51689772:G:A	rs17648128	15	51689772	G	A	G	0.722	1.01626	0.93217	1.10765	GLDN	nonsynonymous SNV	GLDN:NM_001330297:exon6:c.G422A:p.S141N,GLDN:NM_181789:exon6:c.G794A:p.S265N	0.3659	0	16.36	4.05	.
5:156917340:A:C	rs10067096	5	156917340	A	C	C	0.7229	1.019	0.919505	1.12741	ADAM19	nonsynonymous SNV	ADAM19:NM_033274:exon19:c.T2218G:p.S740A	0.206	0.417	11.95	4.24	.
16:77359919:A:T	rs11640912	16	77359919	A	T	A	0.723	1.01523	0.931238	1.10654	ADAMTS18	nonsynonymous SNV	ADAMTS18:NM_001326358:exon13:c.T1360A:p.L454I,ADAMTS18:NM_199355:exon13:c.T1876A:p.L626I	0.3903	0.015	23.6	4.83	.
13:39422624:C:T	rs9548505	13	39422624	C	T	C	0.7247	1.02354	0.899101	1.16458	FREM2	nonsynonymous SNV	FREM2:NM_207361:exon8:c.C6196T:p.R2066C	0.1096	0.999	35	5.66	Na-Ca exchanger/integrin-beta4
1:150484844:A:T	rs151102225	1	150484844	A	T	T	0.7249	1.091	0.673572	1.76678	ECM1	nonsynonymous SNV	ECM1:NM_022664:exon7:c.A725T:p.D242V,ECM1:NM_001202858:exon8:c.A1181T:p.D394V,ECM1:NM_004425:exon8:c.A1100T:p.D367V	0.0112	1	24.8	4.64	Serum albumin-like
19:10088271:C:G	rs2161468	19	10088271	C	G	G	0.7255	1.017	0.926705	1.11418	COL5A3	nonsynonymous SNV	COL5A3:NM_015719:exon42:c.G3125C:p.R1042P	0.4084	0.018	11.43	2.68	.
6:30993377:T:A	rs3094672	6	30993377	T	A	A	0.7258	1.021	0.9097	1.14642	MUC22	nonsynonymous SNV	MUC22:NM_001198815:exon3:c.T169A:p.S57T,MUC22:NM_001318484:exon3:c.T178A:p.S60T,MUC22:NM_001322469:exon3:c.T178A:p.S60T	0.7488	.	0.172	2.01	.
5:38370537:T:C	rs1465567	5	38370537	T	C	T	0.7262	1.01937	0.916824	1.13297	EGFLAM	nonsynonymous SNV	EGFLAM:NM_001205301:exon6:c.T685C:p.W229R,EGFLAM:NM_152403:exon6:c.T685C:p.W229R	0.183	0	2.969	-2.02	Fibronectin type III|Immunoglobulin-like fold
10:116032519:A:G	rs597371	10	116032519	A	G	G	0.7262	1.015	0.934896	1.10221	VWA2	nonsynonymous SNV	VWA2:NM_001272046:exon6:c.A392G:p.E131G,VWA2:NM_001320804:exon6:c.A392G:p.E131G	0.4517	0	6.935	4.28	von Willebrand factor, type A
3:194061907:G:A	rs4974539	3	194061907	G	A	A	0.7287	1.016	0.930345	1.10982	CPN2	stopgain	CPN2:NM_001080513:exon2:c.C1525T:p.Q509X,CPN2:NM_001291988:exon2:c.C1525T:p.Q509X	0.3894	.	25.4	-4.38	.
5:82833369:A:G	rs309559	5	82833369	A	G	A	0.7291	1.0142	0.933962	1.10111	VCAN	nonsynonymous SNV	VCAN:NM_001164097:exon7:c.A1586G:p.K529R,VCAN:NM_004385:exon8:c.A4547G:p.K1516R	0.4934	0.019	0.037	2.79	.
1:22313103:C:G	rs114895362	1	22313103	C	G	G	0.7298	1.064	0.749132	1.5111	CELA3B	nonsynonymous SNV	CELA3B:NM_007352:exon7:c.C722G:p.A241G	0.0149	0	1.684	3.1	Peptidase S1, PA clan|Serine proteases, trypsin domain
19:8176640:C:T	rs12975322	19	8176640	C	T	C	0.7298	1.01729	0.924003	1.11968	FBN3	nonsynonymous SNV	FBN3:NM_001321431:exon32:c.G3976A:p.V1326I,FBN3:NM_032447:exon32:c.G3976A:p.V1326I	0.2439	0.557	10.54	1.72	EGF-like calcium-binding domain|EGF-like calcium-binding, conserved site|EGF-like domain|Growth factor receptor cysteine-rich domain
1:151108137:T:G	rs4971007	1	151108137	T	G	T	0.7328	1.01833	0.915907	1.13183	SEMA6C	nonsynonymous SNV	SEMA6C:NM_001178062:exon13:c.A1243C:p.T415P,SEMA6C:NM_001178061:exon14:c.A1363C:p.T455P,SEMA6C:NM_030913:exon14:c.A1363C:p.T455P	0.7963	0	17.17	4.64	Sema domain|WD40/YVTN repeat-like-containing domain
2:98844674:C:G	rs7601049	2	98844674	C	G	C	0.733	1.01523	0.933065	1.10438	VWA3B	nonsynonymous SNV	VWA3B:NM_001345864:exon9:c.C1000G:p.L334V,VWA3B:NM_144992:exon15:c.C2029G:p.L677V	0.5883	0.319	0.085	-5.07	von Willebrand factor, type A
11:67132804:G:A	rs78755659	11	67132804	G	A	A	0.7336	1.084	0.682795	1.72213	CLCF1	nonsynonymous SNV	CLCF1:NM_001166212:exon3:c.C451T:p.P151S,CLCF1:NM_013246:exon3:c.C481T:p.P161S	0.0139	0.853	22.9	4.27	Four-helical cytokine, core|Four-helical cytokine-like, core
7:44144284:C:A	rs28362521	7	44144284	C	A	A	0.7342	1.054	0.780454	1.42174	AEBP1	nonsynonymous SNV	AEBP1:NM_001129:exon1:c.C20A:p.A7E	0.0225	0.499	25.3	3.38	.
18:57026361:A:G	rs33926449	18	57026361	A	G	A	0.7354	1.02564	0.884299	1.1912	LMAN1	nonsynonymous SNV	LMAN1:NM_005570:exon1:c.T116C:p.V39A	0.081	0	0.002	-5.14	.
12:6153534:T:C	rs1063856	12	6153534	T	C	T	0.7355	1.01523	0.931238	1.10654	VWF	nonsynonymous SNV	VWF:NM_000552:exon18:c.A2365G:p.T789A	0.3628	0	7.75	2.17	Trypsin Inhibitor-like, cysteine rich domain
14:73711394:A:G	rs2280792	14	73711394	A	G	G	0.7355	1.024	0.892972	1.17492	PAPLN	nonsynonymous SNV	PAPLN:NM_173462:exon3:c.A97G:p.S33G	0.1317	0	17.39	5.1	.
9:95179179:C:T	rs34860658	9	95179179	C	T	C	0.7362	1.0352	0.847114	1.26354	OMD	nonsynonymous SNV	OMD:NM_005014:exon2:c.G662A:p.S221N	0.0404	0	2.087	1.87	Leucine-rich repeat domain, L domain-like
6:76631823:C:T	rs76604824	6	76631823	C	T	C	0.7365	1.07066	0.717602	1.59654	IMPG1	nonsynonymous SNV	IMPG1:NM_001282368:exon16:c.G2143A:p.D715N,IMPG1:NM_001563:exon17:c.G2377A:p.D793N	0.0154	0.845	24.2	3.7	.
10:54531242:G:A	rs5030737	10	54531242	G	A	A	0.7377	1.027	0.879115	1.19822	MBL2	nonsynonymous SNV	MBL2:NM_000242:exon1:c.C154T:p.R52C	0.0726	1	33	3.07	.
10:81926702:G:A	rs1049550	10	81926702	G	A	A	0.7377	1.014	0.933962	1.10111	ANXA11	nonsynonymous SNV	ANXA11:NM_001157:exon6:c.C688T:p.R230C,ANXA11:NM_145868:exon7:c.C688T:p.R230C,ANXA11:NM_001278407:exon8:c.C688T:p.R230C,ANXA11:NM_001278408:exon8:c.C688T:p.R230C,ANXA11:NM_001278409:exon8:c.C589T:p.R197C,ANXA11:NM_145869:exon8:c.C688T:p.R230C	0.4178	1	34	4.35	Annexin repeat, conserved site
8:73982161:A:G	rs2291219	8	73982161	A	G	A	0.7382	1.01523	0.929415	1.10871	SBSPON	nonsynonymous SNV	SBSPON:NM_153225:exon4:c.T556C:p.W186R	0.6965	0	0.068	3.22	.
12:6173433:C:T	rs1800377	12	6173433	C	T	C	0.7388	1.02249	0.896444	1.1657	VWF	nonsynonymous SNV	VWF:NM_000552:exon12:c.G1411A:p.V471I	0.1198	0.016	9.971	-2.9	von Willebrand factor, type D domain
10:93668140:T:C	rs11186740	10	93668140	T	C	T	0.7389	1.06383	0.737477	1.53498	FGFBP3	nonsynonymous SNV	FGFBP3:NM_152429:exon2:c.A587G:p.K196R	0.0124	0.005	0.715	-0.645	.
11:60637164:C:T	rs489172	11	60637164	C	T	T	0.7391	1.019	0.913237	1.13742	ZP1	nonsynonymous SNV	ZP1:NM_207341:exon3:c.C473T:p.T158I	0.7948	0.061	2.519	1.19	.
8:52233408:C:T	rs7827446	8	52233408	C	T	C	0.74	1.01523	0.926705	1.11418	PXDNL	nonsynonymous SNV	PXDNL:NM_144651:exon22:c.G4196A:p.R1399K	0.2569	0	3.089	0.646	VWFC domain
15:84700108:C:T	rs35633782	15	84700108	C	T	C	0.7405	1.07643	0.694169	1.67036	ADAMTSL3	nonsynonymous SNV	ADAMTSL3:NM_001301110:exon28:c.C4678T:p.R1560C,ADAMTSL3:NM_207517:exon28:c.C4678T:p.R1560C	0.0153	0	25	3.28	.
4:88898941:C:T	rs11728697	4	88898941	C	T	T	0.7408	1.014	0.932133	1.10327	SPP1	nonsynonymous SNV	SPP1:NM_001251830:exon4:c.C71T:p.A24V	0.5662	.	.	.	.
1:39957979:A:G	rs76039610	1	39957979	A	G	A	0.7413	1.06724	0.723916	1.57315	BMP8A	nonsynonymous SNV	BMP8A:NM_181809:exon1:c.A316G:p.M106V	0.0103	0.482	19.8	3.24	Transforming growth factor-beta, N-terminal
3:186395113:A:G	rs2228243	3	186395113	A	G	G	0.7413	1.017	0.918586	1.12628	HRG	nonsynonymous SNV	HRG:NM_000412:exon7:c.A1019G:p.H340R	0.1968	0.652	0.006	-1.9	.
11:102576375:G:A	rs1939015	11	102576375	G	A	G	0.7428	1.01937	0.907883	1.14412	MMP27	nonsynonymous SNV	MMP27:NM_022122:exon1:c.C71T:p.T24M	0.854	0.002	0.063	-1.96	Metallopeptidase, catalytic domain|Peptidoglycan binding-like
1:22200473:C:T	rs28546127	1	22200473	C	T	T	0.7429	1.041	0.817847	1.32456	HSPG2	nonsynonymous SNV	HSPG2:NM_001291860:exon29:c.G3691A:p.G1231S,HSPG2:NM_005529:exon29:c.G3688A:p.G1230S	0.0285	1	25.8	3.62	Laminin EGF domain
15:89398631:T:A	rs938609	15	89398631	T	A	T	0.7431	1.01523	0.927595	1.11089	ACAN	nonsynonymous SNV	ACAN:NM_001135:exon12:c.T2815A:p.S939T,ACAN:NM_013227:exon12:c.T2815A:p.S939T	0.6325	0.992	16.1	1.18	.
2:238244963:A:G	rs6728818	2	238244963	A	G	A	0.7433	1.0142	0.932133	1.10327	COL6A3	nonsynonymous SNV	COL6A3:NM_057166:exon37:c.T6959C:p.M2320T,COL6A3:NM_057167:exon39:c.T8162C:p.M2721T,COL6A3:NM_004369:exon40:c.T8780C:p.M2927T	0.6493	0	3.838	2.21	von Willebrand factor, type A
10:7780646:C:G	rs3740217	10	7780646	C	G	C	0.7433	1.02881	0.86717	1.2196	ITIH2	nonsynonymous SNV	ITIH2:NM_002216:exon16:c.C2020G:p.P674A	0.0729	0.002	3.622	5.23	.
5:38407060:C:T	rs138323038	5	38407060	C	T	T	0.7436	1.051	0.780422	1.41612	EGFLAM	nonsynonymous SNV	EGFLAM:NM_182798:exon3:c.C257T:p.T86M,EGFLAM:NM_001205301:exon8:c.C959T:p.T320M,EGFLAM:NM_152403:exon8:c.C959T:p.T320M	0.0149	0.951	17.8	1.78	Fibronectin type III|Immunoglobulin-like fold
1:175046826:G:A	rs41266078	1	175046826	G	A	A	0.744	1.039	0.827489	1.3039	TNN	nonsynonymous SNV	TNN:NM_022093:exon2:c.G272A:p.R91H	0.0378	0.837	22.9	4.6	.
6:30997079:G:A	rs140778074	6	30997079	G	A	G	0.7446	1.07643	0.687399	1.68681	MUC22	nonsynonymous SNV	MUC22:NM_001198815:exon3:c.G3871A:p.A1291T,MUC22:NM_001318484:exon3:c.G3880A:p.A1294T,MUC22:NM_001322469:exon3:c.G3880A:p.A1294T	0.0136	.	2.207	-3.92	.
7:44153780:A:G	rs13928	7	44153780	A	G	A	0.7454	1.01317	0.933962	1.10111	AEBP1	nonsynonymous SNV	AEBP1:NM_001129:exon21:c.A3397G:p.K1133E	0.4658	0	0.282	3.7	Peptidase M14, carboxypeptidase A
11:102595492:G:A	rs3765620	11	102595492	G	A	G	0.7458	1.0142	0.933962	1.10111	MMP8	nonsynonymous SNV	MMP8:NM_002424:exon1:c.C95T:p.T32I	0.5469	0	0.022	0.964	Metallopeptidase, catalytic domain|Peptidoglycan binding-like
4:88412806:T:C	rs1130643	4	88412806	T	C	C	0.7462	1.02	0.903463	1.15202	SPARCL1	nonsynonymous SNV	SPARCL1:NM_001291977:exon3:c.A880G:p.T294A,SPARCL1:NM_004684:exon5:c.A1255G:p.T419A,SPARCL1:NM_001128310:exon6:c.A1255G:p.T419A,SPARCL1:NM_001291976:exon6:c.A880G:p.T294A	0.1166	0.001	0.002	-4.28	.
1:22160020:C:T	rs17459097	1	22160020	C	T	T	0.7474	1.029	0.864642	1.22561	HSPG2	nonsynonymous SNV	HSPG2:NM_001291860:exon79:c.G10921A:p.V3641I,HSPG2:NM_005529:exon79:c.G10918A:p.V3640I	0.06	0.028	14.89	1.02	Concanavalin A-like lectin/glucanase domain|Immunoglobulin I-set|Immunoglobulin subtype 2|Immunoglobulin-like domain|Immunoglobulin-like fold
19:8159362:G:T	rs7245429	19	8159362	G	T	G	0.7476	1.0142	0.932133	1.10327	FBN3	nonsynonymous SNV	FBN3:NM_001321431:exon47:c.C5873A:p.P1958H,FBN3:NM_032447:exon47:c.C5873A:p.P1958H	0.4066	0.958	24.9	1.38	EGF-like calcium-binding domain|EGF-like domain|EGF-like, conserved site|Growth factor receptor cysteine-rich domain
11:102651313:G:C	rs17435959	11	102651313	G	C	C	0.7495	1.039	0.821026	1.31416	MMP10	nonsynonymous SNV	MMP10:NM_002425:exon1:c.C10G:p.L4V	0.0404	0.914	21	1.59	.
14:75017900:C:A	rs137854857	14	75017900	C	A	C	0.7498	1.06496	0.719643	1.57617	LTBP2	nonsynonymous SNV	LTBP2:NM_000428:exon7:c.G1553T:p.S518I	0.0154	0.01	16.71	2.7	.
8:17739538:T:C	rs3739406	8	17739538	T	C	C	0.7507	1.014	0.928486	1.1076	FGL1	nonsynonymous SNV	FGL1:NM_004467:exon3:c.A214G:p.I72V,FGL1:NM_147203:exon3:c.A214G:p.I72V,FGL1:NM_201552:exon4:c.A214G:p.I72V,FGL1:NM_201553:exon4:c.A214G:p.I72V	0.6715	0.001	0.002	-2.95	.
9:91994101:G:A	rs62638726	9	91994101	G	A	G	0.7524	1.02775	0.866303	1.21838	SEMA4D	nonsynonymous SNV	SEMA4D:NM_006378:exon18:c.C2107T:p.P703S	0.0653	0.008	0.002	0.315	.
19:9084299:T:C	rs1609458	19	9084299	T	C	T	0.7526	1.01317	0.933028	1.10001	MUC16	nonsynonymous SNV	MUC16:NM_024690:exon1:c.A7516G:p.T2506A	0.52	0.927	0.02	0.225	.
6:32036788:C:T	rs17207923	6	32036788	C	T	C	0.7528	1.04822	0.781141	1.40635	TNXB	nonsynonymous SNV	TNXB:NM_019105:exon16:c.G5713A:p.E1905K	0.0193	0.906	23.1	-1.95	Fibronectin type III|Immunoglobulin-like fold
21:46876619:T:C	rs114463382	21	46876619	T	C	C	0.7528	1.057	0.749042	1.49326	COL18A1	nonsynonymous SNV	COL18A1:NM_130444:exon1:c.T1175C:p.L392P	0.0345	1	12.88	3.96	Frizzled domain
18:61582751:T:G	rs17072097	18	61582751	T	G	G	0.7536	1.017	0.916787	1.12849	SERPINB10	nonsynonymous SNV	SERPINB10:NM_005024:exon2:c.T7G:p.S3A	0.1836	0.001	0.001	0.577	Serpin domain
3:195508796:C:G	rs370175156	3	195508796	C	G	G	0.7537	1.019	0.904331	1.14862	MUC4	nonsynonymous SNV	MUC4:NM_018406:exon2:c.G9655C:p.V3219L	0.1189	0.1	0.211	-0.846	.
16:78064733:C:A	rs2072663	16	78064733	C	A	C	0.7542	1.01937	0.901694	1.15428	CLEC3A	nonsynonymous SNV	CLEC3A:NM_001244755:exon2:c.C433A:p.Q145K,CLEC3A:NM_005752:exon3:c.C616A:p.Q206K	0.1339	0.001	13.73	3.85	.
7:131883311:C:T	rs62622406	7	131883311	C	T	T	0.7543	1.055	0.757115	1.4685	PLXNA4	nonsynonymous SNV	PLXNA4:NM_020911:exon13:c.G2671A:p.A891T	0.0195	0.709	21.5	5.94	IPT domain|Immunoglobulin E-set|Immunoglobulin-like fold
7:100550428:C:A	rs4729627	7	100550428	C	A	A	0.7546	1.022	0.893794	1.16682	MUC3A	nonsynonymous SNV	MUC3A:NM_005960:exon2:c.C1009A:p.P337T	0.1909	.	.	.	.
17:6981397:A:G	rs90951	17	6981397	A	G	A	0.7562	1.01523	0.923966	1.11525	CLEC10A	nonsynonymous SNV	CLEC10A:NM_001330070:exon3:c.T103C:p.C35R,CLEC10A:NM_006344:exon3:c.T103C:p.C35R,CLEC10A:NM_182906:exon3:c.T103C:p.C35R	0.3523	0.003	0.073	-0.382	Hepatic lectin, N-terminal
8:97614625:G:A	rs3816208	8	97614625	G	A	A	0.7568	1.026	0.872249	1.20765	SDC2	nonsynonymous SNV	SDC2:NM_002998:exon3:c.G175A:p.A59T	0.0653	0.018	22.9	4.15	.
7:149475926:G:A	rs17754559	7	149475926	G	A	G	0.757	1.06045	0.729526	1.54243	SSPO	nonsynonymous SNV	SSPO:NM_198455:exon7:c.G892A:p.V298M	0.0135	0.994	14.1	1.41	von Willebrand factor, type D domain
11:57381989:G:A	rs4926	11	57381989	G	A	A	0.757	1.015	0.923966	1.11525	SERPING1	nonsynonymous SNV	SERPING1:NM_001032295:exon7:c.G1438A:p.V480M,SERPING1:NM_000062:exon8:c.G1438A:p.V480M	0.2932	0.048	23.5	-0.867	Serpin domain;Serpin domain|Serpin, conserved site
1:20671961:G:A	rs11582960	1	20671961	G	A	G	0.7574	1.0142	0.926668	1.10978	VWA5B1	nonsynonymous SNV	VWA5B1:NM_001039500:exon17:c.G2639A:p.R880H	0.3165	1	33	5.28	.
4:88536316:TAGC:T	rs143008261	4	88536316	TAGC	T	T	0.7574	1.022	0.891188	1.17257	DSPP	nonframeshift deletion	DSPP:NM_014208:exon5:c.2503_2505del:p.835_835del	0.1259	.	.	.	.
1:109261509:A:G	rs17553619	1	109261509	A	G	G	0.7575	1.025	0.877358	1.19583	FNDC7	nonsynonymous SNV	FNDC7:NM_001144937:exon4:c.A436G:p.I146V	0.0734	0.001	11.24	0.75	Fibronectin type III|Immunoglobulin-like fold
11:1272167:C:T	rs4963058	11	1272167	C	T	T	0.7592	1.042	0.799635	1.35744	MUC5B	nonsynonymous SNV	MUC5B:NM_002458:exon31:c.C14057T:p.T4686M	0.0807	0.987	6.714	-0.969	.
10:81701722:T:C	rs2243639	10	81701722	T	C	C	0.7593	1.013	0.931201	1.10217	SFTPD	nonsynonymous SNV	SFTPD:NM_003019:exon5:c.A538G:p.T180A	0.6073	0	0.003	-3.79	.
3:64672474:A:T	rs36115950	3	64672474	A	T	T	0.76	1.04	0.809062	1.33627	ADAMTS9	nonsynonymous SNV	ADAMTS9:NM_001318781:exon2:c.T286A:p.S96T,ADAMTS9:NM_182920:exon2:c.T286A:p.S96T	0.0263	0.002	8.976	0.91	Peptidase M12B, propeptide
7:12391268:T:TA	rs11454536	7	12391268	T	TA	T	0.7607	1.02145	0.892044	1.16911	VWDE	stopgain	VWDE:NM_001346972:exon17:c.3471dupT:p.K1158_E1159delinsX,VWDE:NM_001346973:exon17:c.3006dupT:p.K1003_E1004delinsX,VWDE:NM_001135924:exon19:c.3816dupT:p.K1273_E1274delinsX	0.0968	.	.	.	.
3:167189607:A:C	rs17246389	3	167189607	A	C	A	0.761	1.0142	0.923043	1.11414	SERPINI2	nonsynonymous SNV	SERPINI2:NM_006217:exon2:c.T16G:p.L6V,SERPINI2:NM_001012303:exon3:c.T46G:p.L16V	0.2576	0.608	5.107	-1.41	Serpin domain
14:55604935:C:A	rs4644	14	55604935	C	A	C	0.7623	1.01317	0.931201	1.10217	LGALS3	nonsynonymous SNV	LGALS3:NM_001177388:exon3:c.C191A:p.P64H,LGALS3:NM_002306:exon3:c.C191A:p.P64H	0.4227	1	23.1	5.65	.
11:1265450:A:C	rs201530286	11	1265450	A	C	A	0.7626	1.05152	0.759299	1.45552	MUC5B	nonsynonymous SNV	MUC5B:NM_002458:exon31:c.A7340C:p.E2447A	0.0407	0	0.002	-5.19	.
12:51737562:T:C	rs17860300	12	51737562	T	C	T	0.7628	1.01317	0.928486	1.1076	CELA1	nonsynonymous SNV	CELA1:NM_001971:exon3:c.A175G:p.M59V	0.2767	0.011	12.05	-0.799	Peptidase S1, PA clan|Serine proteases, trypsin domain
10:54531235:C:T	rs1800450	10	54531235	C	T	T	0.7637	1.018	0.905199	1.14522	MBL2	nonsynonymous SNV	MBL2:NM_000242:exon1:c.G161A:p.G54D	0.1414	1	28.9	3.99	.
14:55611839:A:T	rs11125	14	55611839	A	T	A	0.7641	1.02354	0.879924	1.18996	LGALS3	nonsynonymous SNV	LGALS3:NM_002306:exon6:c.A603T:p.Q201H	0.0782	0.999	23.4	2.37	Concanavalin A-like lectin/glucanase domain|Galectin, carbohydrate recognition domain
18:57026436:C:T	rs1043302	18	57026436	C	T	T	0.7642	1.053	0.751924	1.47568	LMAN1	nonsynonymous SNV	LMAN1:NM_005570:exon1:c.G41A:p.R14Q	0.0482	0.007	17.82	2.3	.
3:102157417:A:G	rs6784389	3	102157417	A	G	G	0.7644	1.017	0.909628	1.13737	ZPLD1	nonsynonymous SNV	ZPLD1:NM_175056:exon2:c.A134G:p.N45S,ZPLD1:NM_001329788:exon3:c.A86G:p.N29S	0.1653	0.047	9.361	1.48	Zona pellucida domain
3:130150310:A:C	rs61744488	3	130150310	A	C	C	0.7645	1.031	0.845388	1.25604	COL6A5	nonsynonymous SNV	COL6A5:NM_001278298:exon33:c.A5250C:p.E1750D,COL6A5:NM_153264:exon33:c.A5250C:p.E1750D	0.0426	.	0.002	-4.14	.
1:156146640:G:A	rs41265017	1	156146640	G	A	A	0.7651	1.031	0.847046	1.25358	SEMA4A	nonsynonymous SNV	SEMA4A:NM_001193302:exon13:c.G1742A:p.R581Q,SEMA4A:NM_001193300:exon15:c.G2138A:p.R713Q,SEMA4A:NM_001193301:exon15:c.G2138A:p.R713Q,SEMA4A:NM_022367:exon15:c.G2138A:p.R713Q	0.0438	0.231	21	4.16	.
8:108334162:G:T	rs141029929	8	108334162	G	T	G	0.766	1.05042	0.757812	1.45837	ANGPT1	nonsynonymous SNV	ANGPT1:NM_001314051:exon3:c.C170A:p.T57K,ANGPT1:NM_001146:exon4:c.C770A:p.T257K,ANGPT1:NM_001199859:exon4:c.C770A:p.T257K	0.019	0.788	24.1	5.36	.
18:61602360:G:A	rs35453062	18	61602360	G	A	G	0.7665	1.02041	0.892901	1.16565	SERPINB10	nonsynonymous SNV	SERPINB10:NM_005024:exon8:c.G1078A:p.D360N	0.1033	0	0.002	-10.1	Serpin domain
6:32017173:G:C	rs41270450	6	32017173	G	C	C	0.7666	1.032	0.837177	1.27344	TNXB	nonsynonymous SNV	TNXB:NM_019105:exon28:c.C9625G:p.R3209G	0.0455	0.065	6.184	4.43	Fibronectin type III|Immunoglobulin-like fold
19:9062415:T:G	rs12978757	19	9062415	T	G	T	0.767	1.01215	0.933028	1.10001	MUC16	nonsynonymous SNV	MUC16:NM_024690:exon3:c.A25031C:p.D8344A	0.6116	0	0.026	-5	.
3:102157365:A:T	rs6784362	3	102157365	A	T	T	0.7681	1.017	0.909628	1.13737	ZPLD1	nonsynonymous SNV	ZPLD1:NM_175056:exon2:c.A82T:p.I28F,ZPLD1:NM_001329788:exon3:c.A34T:p.I12F	0.1654	0	15.7	3.81	.
11:121000774:T:C	rs520805	11	121000774	T	C	C	0.7688	1.015	0.920351	1.11963	TECTA	nonsynonymous SNV	TECTA:NM_005422:exon9:c.T2795C:p.V932A	0.2275	0.003	9.957	4.65	Uncharacterised domain, cysteine-rich
3:102181131:A:G	rs12054046	3	102181131	A	G	G	0.7689	1.017	0.909628	1.13737	ZPLD1	nonsynonymous SNV	ZPLD1:NM_175056:exon6:c.A637G:p.T213A,ZPLD1:NM_001329788:exon7:c.A589G:p.T197A	0.1657	0.037	15.45	4.09	Zona pellucida domain
7:76054372:G:A	rs2286428	7	76054372	G	A	A	0.7689	1.014	0.921235	1.11632	ZP3	nonsynonymous SNV	ZP3:NM_001110354:exon1:c.G91A:p.G31R	0.2165	0.294	9.513	3.48	.
12:6127891:C:A	rs1800385	12	6127891	C	A	A	0.7691	1.03	0.845388	1.25604	VWF	nonsynonymous SNV	VWF:NM_000552:exon28:c.G4693T:p.V1565L	0.0837	0	9.034	1.87	von Willebrand factor, type A
3:49721532:G:A	rs3197999	3	49721532	G	A	G	0.7718	1.01317	0.924853	1.11196	MST1	nonsynonymous SNV	MST1:NM_020998:exon18:c.C2107T:p.R703C	0.2757	0.727	25.5	-2.82	Peptidase S1, PA clan|Serine proteases, trypsin domain
3:184099050:C:T	rs34095724	3	184099050	C	T	T	0.7718	1.059	0.718866	1.56218	CHRD	nonsynonymous SNV	CHRD:NM_001304472:exon3:c.C280T:p.P94S,CHRD:NM_003741:exon3:c.C280T:p.P94S	0.0335	0	12.5	4.3	VWFC domain
12:49360147:G:A	rs35034312	12	49360147	G	A	A	0.7719	1.043	0.784899	1.38569	WNT10B	nonsynonymous SNV	WNT10B:NM_003394:exon5:c.C901T:p.P301S	0.0155	0.027	13.05	4.43	.
18:6985270:C:T	rs11664063	18	6985270	C	T	C	0.772	1.0142	0.923043	1.11414	LAMA1	nonsynonymous SNV	LAMA1:NM_005559:exon39:c.G5626A:p.A1876T	0.247	0.152	11.36	-0.587	.
1:186113727:G:A	rs6693069	1	186113727	G	A	G	0.7726	1.05042	0.752616	1.46551	HMCN1	nonsynonymous SNV	HMCN1:NM_031935:exon91:c.G14158A:p.A4720T	0.0118	0	0.063	-0.545	.
21:28302355:A:G	rs226794	21	28302355	A	G	A	0.7729	1.01937	0.892901	1.16565	ADAMTS5	nonsynonymous SNV	ADAMTS5:NM_007038:exon7:c.T2075C:p.L692P	0.8857	0	7.032	5.97	.
1:226075708:A:G	rs145431393	1	226075708	A	G	A	0.7731	1.0352	0.815365	1.31537	LEFTY1	nonsynonymous SNV	LEFTY1:NM_020997:exon2:c.T275C:p.L92S	0.0358	0	7.731	3.3	.
5:38412674:C:T	rs16903965	5	38412674	C	T	C	0.7732	1.02041	0.891152	1.16794	EGFLAM	nonsynonymous SNV	EGFLAM:NM_182798:exon6:c.C716T:p.T239M,EGFLAM:NM_001205301:exon11:c.C1418T:p.T473M,EGFLAM:NM_152403:exon11:c.C1418T:p.T473M	0.1181	0.995	22.9	5.16	Concanavalin A-like lectin/glucanase domain|Laminin G domain;Fibronectin type III
17:37295935:G:T	rs114494148	17	37295935	G	T	G	0.774	1.05597	0.728739	1.52873	PLXDC1	nonsynonymous SNV	PLXDC1:NM_020405:exon2:c.C227A:p.T76K	0.0247	0.015	18.33	4.41	.
7:45960645:G:C	rs2854746	7	45960645	G	C	C	0.7759	1.014	0.923043	1.11414	IGFBP3	nonsynonymous SNV	IGFBP3:NM_000598:exon1:c.C95G:p.A32G,IGFBP3:NM_001013398:exon1:c.C95G:p.A32G	0.3864	0.006	0.598	0.626	.
3:184103903:A:C	rs16858780	3	184103903	A	C	C	0.7764	1.016	0.910501	1.13401	CHRD	nonsynonymous SNV	CHRD:NM_001304472:exon15:c.A1888C:p.M630L,CHRD:NM_001304474:exon15:c.A778C:p.M260L,CHRD:NM_003741:exon15:c.A1888C:p.M630L,CHRD:NM_001304473:exon16:c.A778C:p.M260L	0.1732	0	0.091	1.11	CHRD
1:186024643:G:A	rs12067376	1	186024643	G	A	G	0.7779	1.04932	0.748922	1.46979	HMCN1	nonsynonymous SNV	HMCN1:NM_031935:exon45:c.G6981A:p.M2327I	0.0112	0.001	8.846	3.54	Immunoglobulin I-set|Immunoglobulin subtype 2|Immunoglobulin-like domain|Immunoglobulin-like fold
3:130311398:C:T	rs73868925	3	130311398	C	T	T	0.7781	1.021	0.881615	1.18294	COL6A6	nonsynonymous SNV	COL6A6:NM_001102608:exon13:c.C4286T:p.A1429V	0.0725	0.002	11.33	0.884	.
10:100017453:T:G	rs1983864	10	100017453	T	G	G	0.7782	1.012	0.928449	1.10323	LOXL4	nonsynonymous SNV	LOXL4:NM_032211:exon8:c.A1214C:p.D405A	0.3449	1	32	5.55	SRCR domain|SRCR-like domain
3:183957218:C:T	rs113200353	3	183957218	C	T	C	0.7784	1.04167	0.784115	1.38431	VWA5B2	nonsynonymous SNV	VWA5B2:NM_001320373:exon12:c.C1585T:p.H529Y,VWA5B2:NM_138345:exon14:c.C2239T:p.H747Y	0.0226	0.021	5.264	0.708	.
6:112493872:A:G	rs1050348	6	112493872	A	G	A	0.7791	1.01215	0.932096	1.09891	LAMA4	nonsynonymous SNV	LAMA4:NM_001105206:exon12:c.T1492C:p.Y498H,LAMA4:NM_001105207:exon12:c.T1471C:p.Y491H,LAMA4:NM_002290:exon12:c.T1471C:p.Y491H	0.602	0	2.212	4.63	Laminin alpha, domain I
3:130129322:G:C	rs35886424	3	130129322	G	C	C	0.7792	1.018	0.900757	1.14857	COL6A5	nonsynonymous SNV	COL6A5:NM_001278298:exon20:c.G4616C:p.S1539T,COL6A5:NM_153264:exon20:c.G4616C:p.S1539T	0.1209	0	10.2	4.84	.
10:116045796:G:A	rs79009215	10	116045796	G	A	A	0.7814	1.052	0.735151	1.50634	VWA2	nonsynonymous SNV	VWA2:NM_001272046:exon11:c.G1096A:p.V366M,VWA2:NM_001320804:exon11:c.G1096A:p.V366M	0.0111	0.841	26.8	2.71	von Willebrand factor, type A
10:72520259:C:T	rs61573157	10	72520259	C	T	T	0.7818	1.019	0.892008	1.16449	ADAMTS14	nonsynonymous SNV	ADAMTS14:NM_080722:exon22:c.C3322T:p.P1108S,ADAMTS14:NM_139155:exon22:c.C3331T:p.P1111S	0.1035	0.002	0.054	1.59	.
4:88537198:C:A	rs200796238	4	88537198	C	A	C	0.7822	1.01626	0.903391	1.14294	DSPP	nonsynonymous SNV	DSPP:NM_014208:exon5:c.C3384A:p.D1128E	0.0113	0.517	0.577	-3.2	.
1:53544597:T:C	rs1288389	1	53544597	T	C	T	0.7842	1.01937	0.890262	1.16677	PODN	nonsynonymous SNV	PODN:NM_153703:exon8:c.T1559C:p.V520A,PODN:NM_001199081:exon9:c.T1502C:p.V501A,PODN:NM_001199080:exon10:c.T1502C:p.V501A	0.8893	0	0.208	3.91	Leucine-rich repeat domain, L domain-like
6:112457390:C:T	rs2032567	6	112457390	C	T	C	0.7849	1.01215	0.926631	1.10539	LAMA4	nonsynonymous SNV	LAMA4:NM_001105206:exon25:c.G3349A:p.G1117S,LAMA4:NM_001105207:exon25:c.G3328A:p.G1110S,LAMA4:NM_002290:exon25:c.G3328A:p.G1110S	0.7204	0.001	18.04	5.93	Concanavalin A-like lectin/glucanase domain|Laminin G domain
4:71339723:G:A	rs2306949	4	71339723	G	A	A	0.7851	1.015	0.909591	1.13288	MUC7	.	.	0.168	.	.	.	.
3:130290007:T:C	rs61730505	3	130290007	T	C	C	0.7863	1.036	0.805832	1.33093	COL6A6	nonsynonymous SNV	COL6A6:NM_001102608:exon6:c.T2747C:p.I916T	0.0309	0.979	25.7	4.92	von Willebrand factor, type A
10:102824292:G:A	rs11190812	10	102824292	G	A	A	0.788	1.028	0.842047	1.25598	KAZALD1	nonsynonymous SNV	KAZALD1:NM_001319303:exon4:c.G293A:p.G98D,KAZALD1:NM_030929:exon4:c.G707A:p.G236D	0.0466	0.99	29.2	5.63	Immunoglobulin I-set|Immunoglobulin subtype 2|Immunoglobulin-like domain|Immunoglobulin-like fold
4:88534065:G:A	rs3750025	4	88534065	G	A	G	0.7886	1.04167	0.77343	1.40343	DSPP	nonsynonymous SNV	DSPP:NM_014208:exon4:c.G727A:p.D243N	0.0179	0.994	23	3.74	.
7:120979089:C:T	rs2707466	7	120979089	C	T	T	0.7891	1.011	0.931164	1.09781	WNT16	nonsynonymous SNV	WNT16:NM_016087:exon4:c.C758T:p.T253I,WNT16:NM_057168:exon4:c.C788T:p.T263I	0.4712	0.003	16.85	2.66	.
15:89402051:A:G	rs1042630	15	89402051	A	G	A	0.79	1.01317	0.92212	1.11302	ACAN	nonsynonymous SNV	ACAN:NM_001135:exon12:c.A6235G:p.I2079V,ACAN:NM_013227:exon12:c.A6235G:p.I2079V	0.7387	0.023	0.001	-9.69	.
9:133954548:C:T	rs11244275	9	133954548	C	T	C	0.7922	1.02459	0.855285	1.22669	LAMC3	nonsynonymous SNV	LAMC3:NM_006059:exon23:c.C3790T:p.R1264W	0.0576	0.995	7.714	-7	.
9:34661994:G:A	rs11575584	9	34661994	G	A	G	0.7925	1.02249	0.863674	1.20993	CCL27	nonsynonymous SNV	CCL27:NM_006664:exon3:c.C286T:p.L96F	0.0647	0.001	10.17	-4.65	Chemokine interleukin-8-like domain
19:8993018:G:A	rs61742668	19	8993018	G	A	G	0.7926	1.02459	0.853611	1.2291	MUC16	nonsynonymous SNV	MUC16:NM_024690:exon67:c.C41741T:p.P13914L	0.0899	0	13.15	-1.49	.
9:113166792:A:T	rs3739451	9	113166792	A	T	A	0.7937	1.0142	0.912251	1.12732	SVEP1	nonsynonymous SNV	SVEP1:NM_153366:exon39:c.T9481A:p.F3161I	0.1949	0.006	15.93	1.62	Sushi/SCR/CCP domain
19:8191184:C:T	rs35025963	19	8191184	C	T	T	0.7939	1.012	0.924816	1.10756	FBN3	nonsynonymous SNV	FBN3:NM_001321431:exon21:c.G2602A:p.D868N,FBN3:NM_032447:exon21:c.G2602A:p.D868N	0.2904	0.117	14.53	0.768	TB domain
10:7605067:C:T	rs3824658	10	7605067	C	T	C	0.7945	1.01833	0.891117	1.16332	ITIH5	nonsynonymous SNV	ITIH5:NM_032817:exon11:c.G2165A:p.R722Q,ITIH5:NM_030569:exon15:c.G2807A:p.R936Q	0.8116	.	11.18	-6.94	.
8:74005131:A:G	rs59331088	8	74005131	A	G	A	0.7947	1.01317	0.92212	1.11302	SBSPON	nonsynonymous SNV	SBSPON:NM_153225:exon1:c.T172C:p.F58L	0.2655	0	17.13	3.25	Somatomedin B domain
9:117808721:C:T	rs61734387	9	117808721	C	T	T	0.7949	1.043	0.762159	1.42704	TNC	nonsynonymous SNV	TNC:NM_002160:exon17:c.G5093A:p.R1698Q	0.0154	1	34	4.92	Fibronectin type III|Immunoglobulin-like fold
12:51723598:A:AG	rs17860363	12	51723598	A	AG	A	0.7958	1.01215	0.926631	1.10539	CELA1	frameshift insertion	CELA1:NM_001971:exon7:c.628dupC:p.L210fs	0.2769	.	.	.	.
1:203455902:A:C	rs9439	1	203455902	A	C	A	0.7962	1.02987	0.824911	1.28464	PRELP	nonsynonymous SNV	PRELP:NM_002725:exon3:c.A1042C:p.N348H,PRELP:NM_201348:exon3:c.A1042C:p.N348H	0.0305	0.001	12.34	4.13	Leucine-rich repeat domain, L domain-like
4:110902111:A:T	rs11569017	4	110902111	A	T	A	0.7966	1.02354	0.857787	1.22067	EGF	nonsynonymous SNV	EGF:NM_001178131:exon14:c.A2225T:p.D742V,EGF:NM_001178130:exon15:c.A2351T:p.D784V,EGF:NM_001963:exon15:c.A2351T:p.D784V	0.0624	0.046	11.3	3.67	Growth factor receptor cysteine-rich domain;Growth factor receptor cysteine-rich domain|Six-bladed beta-propeller, TolB-like
17:6980273:C:T	rs16956478	17	6980273	C	T	T	0.7978	1.035	0.797176	1.3427	CLEC10A	nonsynonymous SNV	CLEC10A:NM_001330070:exon4:c.G218A:p.R73K,CLEC10A:NM_006344:exon4:c.G218A:p.R73K,CLEC10A:NM_182906:exon4:c.G218A:p.R73K	0.0234	0.48	4.85	1.74	Hepatic lectin, N-terminal
3:130190630:G:A	rs322117	3	130190630	G	A	A	0.798	1.015	0.902488	1.14179	COL6A5	nonsynonymous SNV	COL6A5:NM_001278298:exon40:c.G7679A:p.S2560N	0.8627	0	0.566	1.6	.
17:25958304:G:A	rs3751093	17	25958304	G	A	G	0.7982	1.01523	0.904259	1.13956	LGALS9	nonsynonymous SNV	LGALS9:NM_001330163:exon1:c.G13A:p.G5S,LGALS9:NM_002308:exon1:c.G13A:p.G5S,LGALS9:NM_009587:exon1:c.G13A:p.G5S	0.2138	0.009	0.101	-5.36	.
11:26586801:G:A	rs15783	11	26586801	G	A	G	0.7983	1.01112	0.929341	1.09997	MUC15	nonsynonymous SNV	MUC15:NM_145650:exon2:c.C605T:p.T202I,MUC15:NM_001135091:exon3:c.C686T:p.T229I,MUC15:NM_001135092:exon3:c.C686T:p.T229I	0.6534	0.844	23.2	2.12	.
17:25970642:A:T	rs361498	17	25970642	A	T	T	0.7983	1.02	0.87557	1.18872	LGALS9	nonsynonymous SNV	LGALS9:NM_009587:exon5:c.A536T:p.Q179L	0.2292	0.062	2.117	-0.097	.
6:32021414:C:T	rs61745355	6	32021414	C	T	T	0.8002	1.035	0.793295	1.35197	TNXB	nonsynonymous SNV	TNXB:NM_019105:exon25:c.G8536A:p.G2846R	0.0278	1	28.7	4.38	Fibronectin type III|Immunoglobulin-like fold
19:14043544:C:T	rs138402331	19	14043544	C	T	T	0.8004	1.054	0.702774	1.58205	PODNL1	nonsynonymous SNV	PODNL1:NM_001146255:exon6:c.G1240A:p.V414I,PODNL1:NM_001146254:exon8:c.G1507A:p.V503I,PODNL1:NM_024825:exon8:c.G1513A:p.V505I	0.0193	0	0.002	-3.67	Leucine-rich repeat domain, L domain-like
18:6986227:G:A	rs12607841	18	6986227	G	A	G	0.8007	1.01523	0.904259	1.13956	LAMA1	nonsynonymous SNV	LAMA1:NM_005559:exon37:c.C5288T:p.A1763V	0.1474	0.021	6.417	-6.25	Laminin alpha, domain I
19:8176945:T:C	rs4804063	19	8176945	T	C	C	0.801	1.014	0.912251	1.12732	FBN3	nonsynonymous SNV	FBN3:NM_001321431:exon31:c.A3877G:p.S1293G,FBN3:NM_032447:exon31:c.A3877G:p.S1293G	0.1811	0.001	0.022	-5.58	EGF-like calcium-binding domain|EGF-like calcium-binding, conserved site|EGF-like domain|Growth factor receptor cysteine-rich domain
6:66005857:T:A	rs17411795	6	66005857	T	A	A	0.8013	1.015	0.904259	1.13956	EYS	nonsynonymous SNV	EYS:NM_001142800:exon12:c.A1922T:p.E641V,EYS:NM_001292009:exon12:c.A1922T:p.E641V	0.2144	0.971	23.4	0.452	Growth factor receptor cysteine-rich domain
8:97614661:T:A	rs1042381	8	97614661	T	A	T	0.8021	1.01317	0.913127	1.12398	SDC2	nonsynonymous SNV	SDC2:NM_002998:exon3:c.T211A:p.S71T	0.1813	0.722	19.16	3.79	.
19:8429323:G:A	rs116843064	19	8429323	G	A	A	0.8022	1.037	0.780984	1.37878	ANGPTL4	nonsynonymous SNV	ANGPTL4:NM_001039667:exon1:c.G118A:p.E40K,ANGPTL4:NM_139314:exon1:c.G118A:p.E40K	0.0199	0.999	35	4.95	.
18:334742:C:T	rs2305027	18	334742	C	T	C	0.8024	1.01317	0.916714	1.11959	COLEC12	nonsynonymous SNV	COLEC12:NM_130386:exon6:c.G1816A:p.G606S	0.5024	1	16.82	4.5	C-type lectin fold|C-type lectin-like
1:160920966:C:T	rs6680969	1	160920966	C	T	T	0.8038	1.011	0.929341	1.09997	ITLN2	nonsynonymous SNV	ITLN2:NM_080878:exon4:c.G308A:p.R103H	0.5509	0.003	0.008	-7.71	Fibrinogen, alpha/beta/gamma chain, C-terminal globular domain|Fibrinogen, alpha/beta/gamma chain, C-terminal globular, subdomain 1
4:73181637:G:T	rs139921635	4	73181637	G	T	G	0.8039	1.03734	0.777151	1.38281	ADAMTS3	nonsynonymous SNV	ADAMTS3:NM_014243:exon11:c.C1537A:p.P513T	0.0245	0.997	28.3	5.63	.
6:33153528:C:T	rs9277934	6	33153528	C	T	C	0.8049	1.01112	0.925705	1.10429	COL11A2	nonsynonymous SNV	COL11A2:NM_080680:exon6:c.G826A:p.E276K	0.3109	0.976	15.24	3.8	.
9:119106881:C:A	rs7020782	9	119106881	C	A	A	0.805	1.012	0.921198	1.11191	PAPPA	nonsynonymous SNV	PAPPA:NM_002581:exon14:c.C3671A:p.S1224Y	0.6859	0.023	17.94	2.54	Sushi/SCR/CCP domain
9:113259152:T:G	rs10817033	9	113259152	T	G	G	0.8066	1.016	0.896336	1.15193	SVEP1	nonsynonymous SNV	SVEP1:NM_153366:exon8:c.A1743C:p.Q581H	0.1109	0.998	22.6	0.969	HYR domain
3:130116684:G:A	rs79867908	3	130116684	G	A	G	0.8079	1.02249	0.856929	1.21945	COL6A5	nonsynonymous SNV	COL6A5:NM_001278298:exon9:c.G3826A:p.V1276I,COL6A5:NM_153264:exon9:c.G3826A:p.V1276I	0.0557	0.094	3.053	2.48	von Willebrand factor, type A
7:100695140:G:A	rs6946812	7	100695140	G	A	A	0.8079	1.043	0.742272	1.4682	MUC17	nonsynonymous SNV	MUC17:NM_001040105:exon9:c.G13000A:p.D4334N	0.0103	0.106	3.795	-0.865	.
15:89399986:C:G	rs201822759	15	89399986	C	G	G	0.8081	1.034	0.787856	1.35858	ACAN	nonsynonymous SNV	ACAN:NM_001135:exon12:c.C4170G:p.D1390E,ACAN:NM_013227:exon12:c.C4170G:p.D1390E	0.0144	0.565	0.002	-5.17	.
11:9113002:A:G	rs60494098	11	9113002	A	G	A	0.8088	1.01729	0.883274	1.17131	SCUBE2	nonsynonymous SNV	SCUBE2:NM_001170690:exon1:c.T74C:p.L25P,SCUBE2:NM_001330199:exon1:c.T74C:p.L25P,SCUBE2:NM_020974:exon1:c.T74C:p.L25P	0.1633	0	18.73	-4.38	.
6:6152140:C:T	rs5987	6	6152140	C	T	T	0.8149	1.025	0.835404	1.25588	F13A1	nonsynonymous SNV	F13A1:NM_000129:exon14:c.G1951A:p.V651I	0.0526	0.285	18.93	5.37	Immunoglobulin-like fold|Transglutaminase, C-terminal
3:195495916:G:C	rs2550240	3	195495916	G	C	G	0.8154	1.01833	0.877253	1.18171	MUC4	nonsynonymous SNV	MUC4:NM_138297:exon5:c.C645G:p.N215K,MUC4:NM_004532:exon6:c.C798G:p.N266K,MUC4:NM_018406:exon7:c.C13506G:p.N4502K	0.4305	0.948	3.732	3.37	NIDO domain
3:130162395:A:G	rs9883988	3	130162395	A	G	G	0.8156	1.022	0.848572	1.23146	COL6A5	nonsynonymous SNV	COL6A5:NM_001278298:exon36:c.A6563G:p.Q2188R,COL6A5:NM_153264:exon36:c.A6563G:p.Q2188R	0.9516	0	0.002	-6.31	.
13:110959356:C:G	rs9515185	13	110959356	C	G	C	0.8162	1.01215	0.917594	1.11628	COL4A1	nonsynonymous SNV	COL4A1:NM_001303110:exon1:c.G19C:p.V7L,COL4A1:NM_001845:exon1:c.G19C:p.V7L	0.4005	0.001	6.307	1.49	.
3:195507827:G:A	rs373469782	3	195507827	G	A	A	0.8164	1.014	0.89982	1.14289	MUC4	nonsynonymous SNV	MUC4:NM_018406:exon2:c.C10624T:p.L3542F	0.0645	0.162	0.293	.	.
19:9071596:G:T	rs146343030	19	9071596	G	T	G	0.8164	1.06838	0.607453	1.87851	MUC16	nonsynonymous SNV	MUC16:NM_024690:exon3:c.C15850A:p.L5284I	0.0174	0.002	0.022	-1.84	.
3:195511993:A:G	rs3107749	3	195511993	A	G	A	0.8168	1.01317	0.904222	1.13505	MUC4	nonsynonymous SNV	MUC4:NM_018406:exon2:c.T6458C:p.V2153A	0.0593	0.613	4.567	.	.
21:19726138:G:A	rs34162864	21	19726138	G	A	G	0.8185	1.0352	0.768803	1.39504	TMPRSS15	nonsynonymous SNV	TMPRSS15:NM_002772:exon9:c.C923T:p.S308F	0.0166	1	28.9	4.46	CUB domain
19:17081707:G:T	rs9305083	19	17081707	G	T	T	0.8188	1.034	0.775599	1.38005	CPAMD8	nonsynonymous SNV	CPAMD8:NM_015692:exon18:c.C2348A:p.P783H	0.0202	0.947	0.786	-3.22	Alpha-2-macroglobulin
1:40773149:T:C	rs2228564	1	40773149	T	C	T	0.8192	1.01317	0.907774	1.13061	COL9A2	nonsynonymous SNV	COL9A2:NM_001852:exon19:c.A977G:p.Q326R	0.2198	0	4.598	5.02	.
1:12009956:G:A	rs7551175	1	12009956	G	A	A	0.8196	1.013	0.905996	1.13283	PLOD1	nonsynonymous SNV	PLOD1:NM_000302:exon3:c.G295A:p.A99T,PLOD1:NM_001316320:exon4:c.G436A:p.A146T	0.1467	0	12.95	2.9	.
1:186092103:C:T	rs41317489	1	186092103	C	T	C	0.8203	1.04058	0.739308	1.46234	HMCN1	nonsynonymous SNV	HMCN1:NM_031935:exon81:c.C12250T:p.H4084Y	0.0111	0.989	24.2	5.95	Immunoglobulin I-set|Immunoglobulin-like domain|Immunoglobulin-like fold
3:195507036:C:G	rs78811112	3	195507036	C	G	G	0.8203	1.016	0.885857	1.16556	MUC4	nonsynonymous SNV	MUC4:NM_018406:exon2:c.G11415C:p.Q3805H	0.2011	0.077	0.02	.	.
6:159590734:T:C	rs295332	6	159590734	T	C	C	0.8205	1.011	0.916677	1.11516	FNDC1	nonsynonymous SNV	FNDC1:NM_032532:exon1:c.T106C:p.S36P	0.5004	0	13.52	0.776	.
11:1266611:G:C	rs183218730	11	1266611	G	C	C	0.8207	1.05	0.687729	1.60377	MUC5B	nonsynonymous SNV	MUC5B:NM_002458:exon31:c.G8501C:p.R2834T	0.011	0	0.007	-1.1	.
6:46801092:A:G	rs12197930	6	46801092	A	G	A	0.8209	1.03093	0.790128	1.34657	MEP1A	nonsynonymous SNV	MEP1A:NM_005588:exon11:c.A1426G:p.R476G	0.0388	0.008	0.142	0.122	MATH/TRAF domain|TRAF-like
3:195515122:G:C	rs202171964	3	195515122	G	C	G	0.8211	1.04603	0.706805	1.54806	MUC4	nonsynonymous SNV	MUC4:NM_018406:exon2:c.C3329G:p.T1110S	0.0237	0.94	0.003	-1.27	.
14:94912896:T:G	rs1885137	14	94912896	T	G	T	0.8211	1.0101	0.930233	1.09672	SERPINA11	nonsynonymous SNV	SERPINA11:NM_001080451:exon3:c.A689C:p.E230A	0.4146	0.11	0.035	-6.34	Serpin domain
9:113234507:T:C	rs10817025	9	113234507	T	C	C	0.8213	1.01	0.922969	1.10535	SVEP1	nonsynonymous SNV	SVEP1:NM_153366:exon15:c.A2696G:p.K899R	0.2924	0	0.051	4.15	.
6:32064098:C:T	rs204896	6	32064098	C	T	T	0.8215	1.016	0.884122	1.16784	TNXB	nonsynonymous SNV	TNXB:NM_019105:exon3:c.G1532A:p.R511H	0.0908	0.585	22.8	2.34	EGF-like domain;EGF-like domain|EGF-like domain, extracellular
14:94936107:G:A	rs4905204	14	94936107	G	A	A	0.8215	1.022	0.845252	1.2363	SERPINA9	nonsynonymous SNV	SERPINA9:NM_001042518:exon2:c.C125T:p.A42V,SERPINA9:NM_175739:exon2:c.C125T:p.A42V	0.0615	0	0.003	0.963	Serpin domain
1:86591141:A:G	rs17128866	1	86591141	A	G	G	0.8219	1.017	0.878095	1.17821	COL24A1	nonsynonymous SNV	COL24A1:NM_152890:exon3:c.T878C:p.I293T	0.0862	0.103	0.004	-0.689	.
6:75848181:A:G	rs240736	6	75848181	A	G	G	0.8225	1.01	0.922969	1.10535	COL12A1	nonsynonymous SNV	COL12A1:NM_080645:exon14:c.T1721C:p.I574T,COL12A1:NM_004370:exon29:c.T5213C:p.I1738T	0.2778	0	0.019	-11.6	Fibronectin type III;von Willebrand factor, type A
1:175348723:C:T	rs859427	1	175348723	C	T	C	0.8227	1.0101	0.926594	1.10102	TNR	nonsynonymous SNV	TNR:NM_001328635:exon9:c.G929A:p.R310K,TNR:NM_003285:exon9:c.G1928A:p.R643K	0.6589	0	15.93	2.83	Fibronectin type III|Immunoglobulin-like fold
9:113196733:A:C	rs7852962	9	113196733	A	C	A	0.8229	1.01317	0.902452	1.13728	SVEP1	nonsynonymous SNV	SVEP1:NM_153366:exon30:c.T4942G:p.L1648V	0.1632	0.002	3.88	-1.32	Sushi/SCR/CCP domain
19:17104239:T:C	rs151335087	19	17104239	T	C	T	0.8233	1.03734	0.751683	1.42966	CPAMD8	nonsynonymous SNV	CPAMD8:NM_015692:exon12:c.A1394G:p.H465R	0.0143	0.682	12.08	1.82	Alpha-2-macroglobulin, N-terminal 2
6:161006077:C:T	rs41272114	6	161006077	C	T	C	0.8236	1.02459	0.825637	1.27074	LPA	.	.	0.0343	.	22.1	2.56	.
7:100680521:G:A	rs73712043	7	100680521	G	A	A	0.8238	1.044	0.717947	1.51795	MUC17	nonsynonymous SNV	MUC17:NM_001040105:exon3:c.G5824A:p.E1942K	0.0157	0.02	0.886	-0.025	.
11:130275749:T:C	rs11222085	11	130275749	T	C	C	0.8241	1.014	0.898059	1.14513	ADAMTS8	nonsynonymous SNV	ADAMTS8:NM_007037:exon9:c.A2374G:p.T792A	0.1763	0.009	9.285	5.34	ADAM-TS Spacer 1
10:88717154:C:T	rs3750823	10	88717154	C	T	C	0.8242	1.01112	0.918476	1.11298	MMRN2	nonsynonymous SNV	MMRN2:NM_024756:exon1:c.G145A:p.G49S	0.4579	0.001	1.208	-5.26	.
1:20645086:T:A	rs35480773	1	20645086	T	A	A	0.8251	1.03	0.796315	1.33077	VWA5B1	nonsynonymous SNV	VWA5B1:NM_001039500:exon6:c.T713A:p.V238E	0.0527	1	31	5.54	.
7:100635210:T:C	rs138453123	7	100635210	T	C	C	0.8255	1.04	0.734974	1.47097	MUC12	nonsynonymous SNV	MUC12:NM_001164462:exon2:c.T1366C:p.S456P	0.0105	.	0.074	.	.
1:236706300:T:A	rs2273865	1	236706300	T	A	A	0.8264	1.025	0.82402	1.27323	LGALS8	stopgain	LGALS8:NM_006499:exon9:c.T635A:p.L212X,LGALS8:NM_201545:exon9:c.T635A:p.L212X	0.0298	.	36	2.59	Concanavalin A-like lectin/glucanase domain|Galectin, carbohydrate recognition domain
3:186389559:T:C	rs10770	3	186389559	T	C	T	0.827	1.0142	0.8963	1.14738	HRG	nonsynonymous SNV	HRG:NM_000412:exon4:c.T539C:p.I180T	0.1136	0.183	13.1	2.81	Cystatin domain
2:190925077:T:C	rs1805086	2	190925077	T	C	C	0.8272	1.036	0.755361	1.41986	MSTN	nonsynonymous SNV	MSTN:NM_005259:exon2:c.A458G:p.K153R	0.0143	0.001	9.742	5.76	Transforming growth factor-beta, N-terminal
1:236706278:G:T	rs2273863	1	236706278	G	T	T	0.8276	1.025	0.82402	1.27323	LGALS8	nonsynonymous SNV	LGALS8:NM_006499:exon9:c.G613T:p.D205Y,LGALS8:NM_201545:exon9:c.G613T:p.D205Y	0.0301	0.004	23.4	4.36	Concanavalin A-like lectin/glucanase domain|Galectin, carbohydrate recognition domain;Galectin, carbohydrate recognition domain
1:44401384:A:G	rs2242637	1	44401384	A	G	A	0.8277	1.01833	0.863605	1.20038	ARTN	nonsynonymous SNV	ARTN:NM_001136215:exon2:c.A56G:p.Q19R,ARTN:NM_057090:exon3:c.A56G:p.Q19R,ARTN:NM_057091:exon3:c.A56G:p.Q19R	0.9252	0	0.176	1.91	.
17:32647357:A:T	rs34202026	17	32647357	A	T	A	0.8283	1.05263	0.65939	1.68277	CCL8	nonsynonymous SNV	CCL8:NM_005623:exon2:c.A146T:p.E49V	0.0324	0.003	9.026	1.73	CC chemokine, conserved site|Chemokine interleukin-8-like domain
7:100634356:G:A	rs61746936	7	100634356	G	A	G	0.83	1.02881	0.790097	1.34125	MUC12	nonsynonymous SNV	MUC12:NM_001164462:exon2:c.G512A:p.R171Q	0.0618	.	18.22	0.713	.
18:29795101:T:C	rs233223	18	29795101	T	C	C	0.8324	1.01	0.922969	1.10535	MEP1B	nonsynonymous SNV	MEP1B:NM_001308171:exon12:c.T1636C:p.S546P,MEP1B:NM_005925:exon12:c.T1636C:p.S546P	0.7255	0	11.38	4.14	MATH/TRAF domain|TRAF-like
6:31733466:T:C	rs3101017	6	31733466	T	C	C	0.8326	1.027	0.802551	1.31516	VWA7	nonsynonymous SNV	VWA7:NM_025258:exon17:c.A2581G:p.T861A	0.1116	0.004	0.157	-0.686	.
3:195507053:A:C	rs201862576	3	195507053	A	C	C	0.8328	1.017	0.872075	1.18398	MUC4	nonsynonymous SNV	MUC4:NM_018406:exon2:c.T11398G:p.S3800A	0.0266	0.012	0.004	.	.
4:71468345:CAGG:C	rs368655454	4	71468345	CAGG	C	C	0.8341	1.019	0.857718	1.21104	AMBN	nonframeshift deletion	AMBN:NM_016519:exon7:c.537_539del:p.179_180del	0.0665	.	.	.	.
21:28216595:C:G	rs428785	21	28216595	C	G	G	0.8345	1.016	0.877218	1.17704	ADAMTS1	nonsynonymous SNV	ADAMTS1:NM_006988:exon1:c.G679C:p.A227P	0.7794	0	9.706	-0.151	.
8:124696867:C:T	rs2294015	8	124696867	C	T	C	0.8347	1.00908	0.927484	1.09777	ANXA13	nonsynonymous SNV	ANXA13:NM_004306:exon10:c.G814A:p.V272I,ANXA13:NM_001003954:exon11:c.G937A:p.V313I	0.6008	0	8.814	0.118	Annexin repeat, conserved site
2:33567971:C:T	rs61751742	2	33567971	C	T	C	0.8349	1.04384	0.695781	1.56631	LTBP1	nonsynonymous SNV	LTBP1:NM_000627:exon21:c.C2819T:p.S940F,LTBP1:NM_001166265:exon21:c.C2660T:p.S887F,LTBP1:NM_206943:exon25:c.C3797T:p.S1266F	0.0132	0.994	34	5.91	EGF-like calcium-binding domain|EGF-like calcium-binding, conserved site|EGF-like domain;EGF-like calcium-binding domain|EGF-like calcium-binding, conserved site|EGF-like domain|EGF-like, conserved site|Growth factor receptor cysteine-rich domain;EGF-like calcium-binding domain|EGF-like calcium-binding, conserved site|EGF-like domain|Growth factor receptor cysteine-rich domain
3:130360527:C:T	rs61629992	3	130360527	C	T	C	0.8349	1.02041	0.841104	1.23991	COL6A6	nonsynonymous SNV	COL6A6:NM_001102608:exon28:c.C5123T:p.S1708F	0.0763	0.744	24	4.29	.
3:186445052:T:G	rs2304456	3	186445052	T	G	G	0.8357	1.014	0.892793	1.15189	KNG1	nonsynonymous SNV	KNG1:NM_000893:exon5:c.T591G:p.I197M,KNG1:NM_001102416:exon5:c.T591G:p.I197M	0.1166	0.742	0.861	-9.97	Cystatin domain|Kininogen-type cystatin domain|Proteinase inhibitor I25, cystatin, conserved site
5:131995964:A:G	rs20541	5	131995964	A	G	A	0.8358	1.01112	0.911303	1.12174	IL13	nonsynonymous SNV	IL13:NM_002188:exon4:c.A431G:p.Q144R	0.7615	.	0.001	-7.23	Four-helical cytokine, core|Four-helical cytokine-like, core
8:99044528:C:T	rs2255317	8	99044528	C	T	T	0.836	1.014	0.892793	1.15189	MATN2	nonsynonymous SNV	MATN2:NM_001317748:exon15:c.C2441T:p.T814M,MATN2:NM_002380:exon16:c.C2564T:p.T855M,MATN2:NM_030583:exon16:c.C2564T:p.T855M	0.1023	0.027	12.71	-0.47	EGF-like domain;von Willebrand factor, type A
5:126791282:G:A	rs17164935	5	126791282	G	A	A	0.8368	1.012	0.906867	1.12948	MEGF10	nonsynonymous SNV	MEGF10:NM_001256545:exon24:c.G3215A:p.R1072K,MEGF10:NM_032446:exon25:c.G3215A:p.R1072K	0.1776	0	10.57	3.01	.
14:55605036:A:C	rs4652	14	55605036	A	C	A	0.8378	1.00908	0.927484	1.09777	LGALS3	nonsynonymous SNV	LGALS3:NM_001177388:exon3:c.A292C:p.T98P,LGALS3:NM_002306:exon3:c.A292C:p.T98P	0.4453	0	1.197	3.29	.
11:20959394:C:T	rs8176786	11	20959394	C	T	C	0.8392	1.01937	0.844374	1.23018	NELL1	nonsynonymous SNV	NELL1:NM_001288714:exon9:c.C889T:p.R297W,NELL1:NM_006157:exon10:c.C1060T:p.R354W,NELL1:NM_201551:exon10:c.C1060T:p.R354W,NELL1:NM_001288713:exon11:c.C1144T:p.R382W	0.0496	0.993	24.1	4.26	VWFC domain
2:242004296:G:A	rs150081750	2	242004296	G	A	A	0.8411	1.067	0.565503	2.01383	SNED1	nonsynonymous SNV	SNED1:NM_001080437:exon20:c.G2636A:p.R879H	0.0119	0.278	22.9	3.22	EGF-like calcium-binding domain|EGF-like domain|Growth factor receptor cysteine-rich domain;EGF-like domain
11:1021268:T:C	rs113451874	11	1021268	T	C	C	0.8412	1.019	0.849353	1.22297	MUC6	nonsynonymous SNV	MUC6:NM_005961:exon27:c.A3536G:p.N1179S	0.0551	0.98	15.37	2.9	.
1:155033918:C:T	rs41264285	1	155033918	C	T	C	0.842	1.0101	0.913968	1.11623	ADAM15	nonsynonymous SNV	ADAM15:NM_207194:exon20:c.C2305T:p.P769S,ADAM15:NM_207196:exon20:c.C2302T:p.P768S,ADAM15:NM_207197:exon20:c.C2305T:p.P769S	0.2104	0.86	23.8	3.41	.
1:22160043:C:T	rs2229493	1	22160043	C	T	C	0.8426	1.01523	0.876341	1.17586	HSPG2	nonsynonymous SNV	HSPG2:NM_001291860:exon79:c.G10898A:p.R3633Q,HSPG2:NM_005529:exon79:c.G10895A:p.R3632Q	0.0747	0.003	4.684	-1.15	Immunoglobulin I-set|Immunoglobulin subtype 2|Immunoglobulin-like domain|Immunoglobulin-like fold
20:2375262:A:G	rs2076405	20	2375262	A	G	G	0.8427	1.018	0.855183	1.2122	TGM6	nonsynonymous SNV	TGM6:NM_001254734:exon2:c.A172G:p.M58V,TGM6:NM_198994:exon2:c.A172G:p.M58V	0.9324	0	0.009	3.66	Immunoglobulin E-set|Immunoglobulin-like fold|Transglutaminase, N-terminal
2:96798305:C:T	rs41320144	2	96798305	C	T	T	0.8452	1.021	0.831271	1.25458	ASTL	nonsynonymous SNV	ASTL:NM_001002036:exon6:c.G611A:p.R204H	0.029	0.019	18.8	0.941	Metallopeptidase, catalytic domain|Peptidase M12A, astacin|Peptidase, metallopeptidase
6:32046944:C:T	rs9267799	6	32046944	C	T	C	0.8453	1.03627	0.722788	1.48682	TNXB	nonsynonymous SNV	TNXB:NM_019105:exon11:c.G4241A:p.R1414Q	0.013	0.003	9.859	4.35	Fibronectin type III|Immunoglobulin-like fold
18:61585260:T:C	rs724558	18	61585260	T	C	C	0.8458	1.01	0.910392	1.12062	SERPINB10	nonsynonymous SNV	SERPINB10:NM_005024:exon4:c.T296C:p.I99T	0.1829	1	24.8	5.82	Serpin domain
11:17580175:A:T	rs7130190	11	17580175	A	T	A	0.8476	1.01523	0.869497	1.18512	OTOG	nonsynonymous SNV	OTOG:NM_001277269:exon9:c.A1123T:p.T375S,OTOG:NM_001292063:exon10:c.A1087T:p.T363S	0.1418	.	15.78	4.89	Uncharacterised domain, cysteine-rich
12:6140659:C:T	rs33978901	12	6140659	C	T	T	0.848	1.028	0.775506	1.36375	VWF	nonsynonymous SNV	VWF:NM_000552:exon21:c.G2771A:p.R924Q	0.0188	0.023	22.9	3.75	von Willebrand factor, type D domain
15:51693813:G:A	rs35223886	15	51693813	G	A	G	0.848	1.02669	0.78773	1.33723	GLDN	nonsynonymous SNV	GLDN:NM_001330297:exon9:c.G679A:p.D227N,GLDN:NM_181789:exon9:c.G1051A:p.D351N	0.0286	0.015	20.7	4.81	Olfactomedin-like domain
11:1271894:C:G	rs200422772	11	1271894	C	G	C	0.8486	1.02775	0.773987	1.36643	MUC5B	nonsynonymous SNV	MUC5B:NM_002458:exon31:c.C13784G:p.T4595S	0.0239	0.01	0.067	-1.19	.
2:152226570:A:G	rs1046668	2	152226570	A	G	A	0.8491	1.01215	0.898023	1.14061	TNFAIP6	nonsynonymous SNV	TNFAIP6:NM_007115:exon4:c.A431G:p.Q144R	0.1531	0	0.638	3.46	CUB domain
5:38350643:G:A	rs2561111	5	38350643	G	A	G	0.8494	1.01317	0.883203	1.16207	EGFLAM	nonsynonymous SNV	EGFLAM:NM_001205301:exon4:c.G332A:p.R111H,EGFLAM:NM_152403:exon4:c.G332A:p.R111H	0.0933	0.985	25.3	0.979	Fibronectin type III|Immunoglobulin-like fold
9:101831995:G:A	rs10519	9	101831995	G	A	A	0.8494	1.016	0.86357	1.19564	COL15A1	nonsynonymous SNV	COL15A1:NM_001855:exon42:c.G3994A:p.V1332I	0.0593	0.002	3.415	2.94	C-type lectin fold|C-type lectin-like|Collagenase NC10/endostatin
12:7894056:G:A	rs73056605	12	7894056	G	A	A	0.8498	1.009	0.922046	1.10424	CLEC4C	nonsynonymous SNV	CLEC4C:NM_203503:exon3:c.C103T:p.P35S,CLEC4C:NM_130441:exon4:c.C196T:p.P66S	0.2553	0	0.001	-1.29	.
4:88416188:G:T	rs13051	4	88416188	G	T	T	0.8505	1.008	0.926557	1.09667	SPARCL1	nonsynonymous SNV	SPARCL1:NM_004684:exon3:c.C146A:p.A49D,SPARCL1:NM_001128310:exon4:c.C146A:p.A49D	0.3658	0	2.917	3.02	.
17:44950122:T:C	rs4968281	17	44950122	T	C	T	0.8508	1.01215	0.892758	1.14733	WNT9B	nonsynonymous SNV	WNT9B:NM_001320458:exon2:c.T317C:p.M106T,WNT9B:NM_003396:exon2:c.T317C:p.M106T	0.7472	0	0.003	-0.034	.
4:88415636:G:C	rs1049544	4	88415636	G	C	C	0.8509	1.008	0.926557	1.09667	SPARCL1	nonsynonymous SNV	SPARCL1:NM_004684:exon4:c.C316G:p.H106D,SPARCL1:NM_001128310:exon5:c.C316G:p.H106D	0.3661	0	0.007	4.25	.
6:32050067:T:C	rs185819	6	32050067	T	C	T	0.8519	1.00908	0.914846	1.11293	TNXB	nonsynonymous SNV	TNXB:NM_019105:exon9:c.A3482G:p.H1161R	0.5193	0	0.004	3.96	Fibronectin type III|Immunoglobulin-like fold
4:119219909:C:A	rs28661939	4	119219909	C	A	C	0.8521	1.01112	0.900649	1.13501	PRSS12	nonsynonymous SNV	PRSS12:NM_003619:exon9:c.G1816T:p.A606S	0.1584	0.03	15.33	1.72	.
2:227915847:C:T	rs13027659	2	227915847	C	T	C	0.8526	1.02775	0.766439	1.37988	COL4A4	nonsynonymous SNV	COL4A4:NM_000092:exon33:c.G2996A:p.G999E	0.0225	1	23.9	5.52	.
16:57392733:A:C	rs4359426	16	57392733	A	C	A	0.8527	1.01833	0.841878	1.23136	CCL22	nonsynonymous SNV	CCL22:NM_002990:exon1:c.A5C:p.D2A	0.9505	0	2.046	3.45	.
9:117803271:C:T	rs2274750	9	117803271	C	T	T	0.853	1.023	0.800915	1.30735	TNC	nonsynonymous SNV	TNC:NM_002160:exon19:c.G5341A:p.A1781T	0.0319	0.99	33	4.08	Fibronectin type III|Immunoglobulin-like fold
19:10077419:C:G	rs3745584	19	10077419	C	G	G	0.8533	1.009	0.922046	1.10424	COL5A3	nonsynonymous SNV	COL5A3:NM_015719:exon63:c.G4462C:p.A1488P	0.3605	0	5.332	2.01	.
7:103292112:T:G	rs115734214	7	103292112	T	G	G	0.8534	1.022	0.81276	1.28572	RELN	nonsynonymous SNV	RELN:NM_005045:exon15:c.A1888C:p.S630R,RELN:NM_173054:exon15:c.A1888C:p.S630R	0.0298	0.999	25	5.62	Sialidases
19:17108127:C:T	rs61744199	19	17108127	C	T	T	0.8543	1.034	0.726294	1.47079	CPAMD8	nonsynonymous SNV	CPAMD8:NM_015692:exon11:c.G1030A:p.D344N	0.0102	0.878	21.7	0.629	.
6:32049423:C:T	rs12211410	6	32049423	C	T	C	0.8546	1.01626	0.855149	1.20741	TNXB	nonsynonymous SNV	TNXB:NM_019105:exon10:c.G3764A:p.R1255H	0.0833	0.005	2.123	-2.69	.
6:112522852:G:A	rs11757455	6	112522852	G	A	G	0.8547	1.01523	0.860192	1.20033	LAMA4	nonsynonymous SNV	LAMA4:NM_001105206:exon5:c.C460T:p.R154W,LAMA4:NM_001105207:exon5:c.C460T:p.R154W,LAMA4:NM_002290:exon5:c.C460T:p.R154W	0.0627	1	34	4.2	EGF-like domain|Laminin EGF domain
9:113221247:T:C	rs7038903	9	113221247	T	C	T	0.8548	1.01112	0.900649	1.13501	SVEP1	nonsynonymous SNV	SVEP1:NM_153366:exon19:c.A3469G:p.I1157V	0.1632	0.958	23.1	5.6	Tyrosine-protein kinase ephrin type A/B receptor-like
11:27720937:C:T	rs66866077	11	27720937	C	T	C	0.8572	1.01626	0.851803	1.21216	BDNF	nonsynonymous SNV	BDNF:NM_170734:exon1:c.G16A:p.E6K	0.0465	0.938	12.28	0.204	.
4:79188584:C:T	rs61999335	4	79188584	C	T	T	0.8575	1.034	0.717803	1.48819	FRAS1	nonsynonymous SNV	FRAS1:NM_001166133:exon9:c.C979T:p.R327W,FRAS1:NM_025074:exon9:c.C979T:p.R327W	0.0209	0.002	21.2	4.29	VWFC domain
10:81931367:A:G	rs11201964	10	81931367	A	G	A	0.8582	1.01112	0.898885	1.13724	ANXA11	.	.	0.1292	.	.	.	.
16:69988472:C:T	rs75776403	16	69988472	C	T	C	0.8586	1.01112	0.895368	1.1417	CLEC18A	nonsynonymous SNV	CLEC18A:NM_001136214:exon4:c.C452T:p.T151M,CLEC18A:NM_001271197:exon4:c.C452T:p.T151M,CLEC18A:NM_182619:exon4:c.C452T:p.T151M	0.2372	0.998	25.5	1.97	CAP domain
1:22168801:T:C	rs2229491	1	22168801	T	C	T	0.8589	1.01317	0.87459	1.17351	HSPG2	nonsynonymous SNV	HSPG2:NM_001291860:exon68:c.A8986G:p.S2996G,HSPG2:NM_005529:exon68:c.A8983G:p.S2995G	0.0745	0	0.004	1	Immunoglobulin subtype 2|Immunoglobulin-like domain
1:206319119:A:G	rs57621203	1	206319119	A	G	G	0.8589	1.053	0.597835	1.85603	CTSE	nonsynonymous SNV	CTSE:NM_001317331:exon2:c.A19G:p.I7V,CTSE:NM_001910:exon3:c.A244G:p.I82V,CTSE:NM_148964:exon3:c.A244G:p.I82V	0.0176	.	.	2.37	Aspartic peptidase domain|Peptidase family A1 domain
1:22167605:C:T	rs2228349	1	22167605	C	T	C	0.859	1.01317	0.87459	1.17351	HSPG2	nonsynonymous SNV	HSPG2:NM_001291860:exon71:c.G9505A:p.A3169T,HSPG2:NM_005529:exon71:c.G9502A:p.A3168T	0.0744	0.006	13.43	-0.426	Immunoglobulin I-set|Immunoglobulin subtype 2|Immunoglobulin-like domain|Immunoglobulin-like fold
6:160953642:A:G	rs41267809	6	160953642	A	G	A	0.8596	1.02459	0.779268	1.34905	LPA	nonsynonymous SNV	LPA:NM_005577:exon39:c.T5882C:p.L1961P	0.0246	1	2.003	1.42	Kringle-like fold
19:9066390:G:A	rs11667414	19	9066390	G	A	G	0.8613	1.02249	0.793866	1.31632	MUC16	nonsynonymous SNV	MUC16:NM_024690:exon3:c.C21056T:p.S7019L	0.0195	0.614	9.344	-0.994	.
6:32011235:C:T	rs28361048	6	32011235	C	T	T	0.8614	1.009	0.913054	1.11512	TNXB	nonsynonymous SNV	TNXB:NM_032470:exon5:c.G916A:p.V306I,TNXB:NM_019105:exon36:c.G11623A:p.V3875I	0.493	0.083	0.09	0.727	EGF-like domain|EGF-like, conserved site;Fibronectin type III|Immunoglobulin-like fold
9:113244732:G:T	rs41296069	9	113244732	G	T	G	0.8617	1.0142	0.866927	1.18625	SVEP1	nonsynonymous SNV	SVEP1:NM_153366:exon11:c.C2079A:p.D693E	0.0718	0.008	9.692	-1.17	HYR domain
6:159654030:G:A	rs73023729	6	159654030	G	A	A	0.8618	1.031	0.729118	1.45925	FNDC1	nonsynonymous SNV	FNDC1:NM_032532:exon11:c.G2486A:p.G829E	0.0188	0.728	20.6	2.74	.
11:57146225:A:G	rs34108746	11	57146225	A	G	A	0.8637	1.01523	0.850135	1.21453	PRG3	nonsynonymous SNV	PRG3:NM_006093:exon4:c.T436C:p.Y146H	0.0757	0.213	0.003	-9.75	C-type lectin|C-type lectin fold|C-type lectin-like
19:48525507:G:A	rs2303690	19	48525507	G	A	A	0.8644	1.007	0.927447	1.09343	ELSPBP1	nonsynonymous SNV	ELSPBP1:NM_022142:exon6:c.G595A:p.E199K	0.5747	0.011	4.723	1.54	Fibronectin, type II, collagen-binding|Kringle-like fold
12:9020489:A:G	rs7308811	12	9020489	A	G	G	0.865	1.01	0.90415	1.1261	A2ML1	nonsynonymous SNV	A2ML1:NM_001282424:exon19:c.A2296G:p.M766V,A2ML1:NM_144670:exon30:c.A3769G:p.M1257V	0.8165	0	0.002	-0.406	Alpha-2-macroglobulin
1:152127455:T:C	rs75957773	1	152127455	T	C	T	0.8654	1.01523	0.850952	1.21094	RPTN	nonsynonymous SNV	RPTN:NM_001122965:exon3:c.A2120G:p.E707G	0.116	0.356	8.931	2.82	.
22:37578652:G:A	rs17812699	22	37578652	G	A	G	0.8662	1.0142	0.858473	1.19794	C1QTNF6	nonsynonymous SNV	C1QTNF6:NM_031910:exon3:c.C413T:p.P138L,C1QTNF6:NM_182486:exon3:c.C413T:p.P138L	0.0741	0.331	23.7	5.14	C1q domain|Tumour necrosis factor-like domain
6:32064726:T:C	rs1150752	6	32064726	T	C	C	0.8667	1.021	0.79775	1.30729	TNXB	nonsynonymous SNV	TNXB:NM_019105:exon3:c.A904G:p.T302A	0.1097	0.018	0.003	-2.19	EGF-like domain|EGF-like, conserved site
3:122631896:A:T	rs2276782	3	122631896	A	T	T	0.8668	1.01	0.901514	1.13165	SEMA5B	nonsynonymous SNV	SEMA5B:NM_001256348:exon17:c.T2345A:p.V782D,SEMA5B:NM_001031702:exon18:c.T2519A:p.V840D,SEMA5B:NM_001256346:exon18:c.T2519A:p.V840D,SEMA5B:NM_001256347:exon18:c.T2681A:p.V894D	0.814	0	16.08	5.01	.
3:151171439:A:C	rs7619322	3	151171439	A	C	A	0.8676	1.00806	0.917521	1.10747	IGSF10	nonsynonymous SNV	IGSF10:NM_178822:exon3:c.T448G:p.Y150D	0.7209	0.938	23.1	-2.47	Leucine-rich repeat domain, L domain-like
1:22200998:C:T	rs2229481	1	22200998	C	T	T	0.8685	1.02	0.809547	1.28567	HSPG2	nonsynonymous SNV	HSPG2:NM_001291860:exon28:c.G3560A:p.R1187Q,HSPG2:NM_005529:exon28:c.G3557A:p.R1186Q	0.029	0.002	19.28	0.185	Laminin EGF domain
17:26694861:G:A	rs704	17	26694861	G	A	G	0.8709	1.00705	0.923818	1.09773	VTN	nonsynonymous SNV	VTN:NM_000638:exon7:c.C1199T:p.T400M	0.471	0.943	0.029	-8.94	Hemopexin-like domain
4:154709854:G:A	rs4643790	4	154709854	G	A	A	0.8715	1.009	0.909482	1.1195	SFRP2	nonsynonymous SNV	SFRP2:NM_003013:exon1:c.C134T:p.A45V	0.1619	0.013	23.2	4.63	Frizzled domain
1:86557967:G:A	rs11161732	1	86557967	G	A	A	0.8721	1.008	0.913931	1.11182	COL24A1	nonsynonymous SNV	COL24A1:NM_152890:exon6:c.C1636T:p.P546S	0.3652	0	17.46	3.91	.
6:30954434:A:G	rs9262337	6	30954434	A	G	A	0.8722	1.0142	0.851769	1.20736	MUC21	nonsynonymous SNV	MUC21:NM_001010909:exon2:c.A482G:p.E161G	0.0799	0	0.002	-7.51	Tandem-repeating region of mucin, epiglycanin-like
10:7618686:T:G	rs2275069	10	7618686	T	G	G	0.8735	1.007	0.927447	1.09343	ITIH5	nonsynonymous SNV	ITIH5:NM_032817:exon6:c.A1066C:p.T356P,ITIH5:NM_001001851:exon10:c.A1708C:p.T570P,ITIH5:NM_030569:exon10:c.A1708C:p.T570P	0.532	0	0.002	1.31	.
7:76071228:A:G	rs143649134	7	76071228	A	G	G	0.8742	1.013	0.860983	1.19206	ZP3	nonsynonymous SNV	ZP3:NM_001110354:exon8:c.A1130G:p.E377G,ZP3:NM_007155:exon9:c.A977G:p.E326G	0.0996	0.254	9.019	2.14	.
6:32134510:G:A	rs3096697	6	32134510	G	A	G	0.8753	1.01112	0.883168	1.15747	EGFL8	nonsynonymous SNV	EGFL8:NM_030652:exon4:c.G257A:p.R86K	0.2096	0.002	10.99	3.38	EMI domain
3:100532510:T:A	rs73135513	3	100532510	T	A	A	0.8756	1.008	0.910356	1.11619	ABI3BP	nonsynonymous SNV	ABI3BP:NM_001349330:exon39:c.A2957T:p.Q986L,ABI3BP:NM_001349329:exon42:c.A3167T:p.Q1056L	0.2094	0.139	14.25	3.92	.
5:5146335:C:G	rs2086310	5	5146335	C	G	C	0.8757	1.00806	0.910356	1.11619	ADAMTS16	nonsynonymous SNV	ADAMTS16:NM_139056:exon3:c.C268G:p.P90A	0.8022	0	0.001	-0.853	Peptidase M12B, propeptide
1:153391729:G:A	rs3006414	1	153391729	G	A	A	0.8763	1.012	0.866893	1.18157	S100A7A	nonsynonymous SNV	S100A7A:NM_176823:exon3:c.G250A:p.A84T	0.0849	0	0.002	-2.9	EF-hand domain|EF-hand domain pair
21:46875874:G:A	rs61759533	21	46875874	G	A	A	0.8766	1.021	0.783801	1.33056	COL18A1	nonsynonymous SNV	COL18A1:NM_030582:exon1:c.G430A:p.V144I,COL18A1:NM_130444:exon1:c.G430A:p.V144I	0.0207	0.083	2.346	-0.718	Domain of unknown function DUF959, collagen XVIII, N-terminal
8:99030320:G:A	rs35120814	8	99030320	G	A	A	0.8767	1.015	0.837713	1.23008	MATN2	nonsynonymous SNV	MATN2:NM_001317748:exon11:c.G1672A:p.A558T,MATN2:NM_002380:exon12:c.G1795A:p.A599T,MATN2:NM_030583:exon12:c.G1795A:p.A599T	0.0441	0.006	7.405	2.02	EGF-like calcium-binding domain|EGF-like domain|EGF-like, conserved site|Growth factor receptor cysteine-rich domain;EGF-like domain|EGF-like, conserved site
12:6128170:C:G	rs1800383	12	6128170	C	G	C	0.8767	1.01523	0.841003	1.22527	VWF	nonsynonymous SNV	VWF:NM_000552:exon28:c.G4414C:p.D1472H	0.0805	0	0.003	0.812	von Willebrand factor, type A
1:208390162:T:C	rs4844658	1	208390162	T	C	T	0.8777	1.00806	0.905018	1.12277	PLXNA2	nonsynonymous SNV	PLXNA2:NM_025179:exon2:c.A1106G:p.E369G	0.2037	0.979	23.2	5.84	Sema domain|WD40/YVTN repeat-like-containing domain
6:54173413:A:G	rs2297980	6	54173413	A	G	G	0.8781	1.01	0.88575	1.15179	TINAG	nonsynonymous SNV	TINAG:NM_014464:exon1:c.A65G:p.Q22R	0.1085	0	0.002	-4.04	.
3:195511142:T:C	rs430037	3	195511142	T	C	T	0.8783	1.00806	0.913931	1.11182	MUC4	nonsynonymous SNV	MUC4:NM_018406:exon2:c.A7309G:p.N2437D	0.3253	0.012	0.285	.	.
6:32011316:G:T	rs200457864	6	32011316	G	T	T	0.8785	1.014	0.846775	1.21448	TNXB	nonsynonymous SNV	TNXB:NM_032470:exon5:c.C835A:p.Q279K,TNXB:NM_019105:exon36:c.C11542A:p.Q3848K	0.0484	0.013	21.9	2.5	EGF-like domain;Fibronectin type III|Immunoglobulin-like fold
17:6980105:G:A	rs35318160	17	6980105	G	A	A	0.8786	1.021	0.783801	1.33056	CLEC10A	nonsynonymous SNV	CLEC10A:NM_001330070:exon5:c.C299T:p.T100M,CLEC10A:NM_006344:exon5:c.C299T:p.T100M,CLEC10A:NM_182906:exon5:c.C299T:p.T100M	0.0231	0.274	0.002	-9.71	Hepatic lectin, N-terminal
13:39266484:G:A	rs1868463	13	39266484	G	A	G	0.8798	1.0142	0.839356	1.22767	FREM2	nonsynonymous SNV	FREM2:NM_207361:exon1:c.G5003A:p.R1668H	0.0448	0.998	32	4.55	.
6:32026107:C:T	rs1009382	6	32026107	C	T	C	0.8806	1.00806	0.906794	1.12057	TNXB	nonsynonymous SNV	TNXB:NM_019105:exon22:c.G7553A:p.G2518E	0.7155	0	0.052	3.3	Fibronectin type III
20:43976991:A:G	rs2228384	20	43976991	A	G	A	0.883	1.00604	0.922895	1.09663	SDC4	nonsynonymous SNV	SDC4:NM_002999:exon1:c.T34C:p.F12L	0.3641	0	13.77	1.9	.
1:226076669:C:T	rs41310561	1	226076669	C	T	C	0.8833	1.01626	0.817455	1.26309	LEFTY1	nonsynonymous SNV	LEFTY1:NM_020997:exon1:c.G98A:p.R33Q	0.0378	0.001	0.033	-5.9	.
7:45954465:G:A	rs145188037	7	45954465	G	A	A	0.8838	1.027	0.722643	1.45767	IGFBP3	nonsynonymous SNV	IGFBP3:NM_000598:exon4:c.C830T:p.T277I,IGFBP3:NM_001013398:exon4:c.C848T:p.T283I	0.0172	0.059	8.42	0.958	Thyroglobulin type-1
13:39430314:C:T	rs9548509	13	39430314	C	T	C	0.8844	1.00705	0.920204	1.10204	FREM2	nonsynonymous SNV	FREM2:NM_207361:exon12:c.C6977T:p.T2326I	0.7096	0	14.53	5.66	Na-Ca exchanger/integrin-beta4
7:100681359:C:G	rs11979706	7	100681359	C	G	C	0.885	1.00604	0.922895	1.09663	MUC17	nonsynonymous SNV	MUC17:NM_001040105:exon3:c.C6662G:p.P2221R	0.5878	0.985	1.925	1.11	.
10:124356566:T:G	rs181123368	10	124356566	T	G	G	0.8853	1.015	0.832801	1.23734	DMBT1	nonsynonymous SNV	DMBT1:NM_004406:exon14:c.T1416G:p.S472R,DMBT1:NM_017579:exon23:c.T2883G:p.S961R,DMBT1:NM_001320644:exon24:c.T2913G:p.S971R,DMBT1:NM_007329:exon24:c.T2913G:p.S971R	0.055	0.005	0.197	-0.355	SRCR domain|SRCR-like domain
6:30993590:A:G	rs12179536	6	30993590	A	G	G	0.8864	1.009	0.895333	1.13719	MUC22	nonsynonymous SNV	MUC22:NM_001198815:exon3:c.A382G:p.I128V,MUC22:NM_001318484:exon3:c.A391G:p.I131V,MUC22:NM_001322469:exon3:c.A391G:p.I131V	0.1815	.	0.034	-3.01	.
4:71469604:C:T	rs7439186	4	71469604	C	T	T	0.8869	1.012	0.853406	1.20024	AMBN	nonsynonymous SNV	AMBN:NM_016519:exon12:c.C764T:p.A255V	0.0671	0.885	25.2	-0.765	.
20:23805953:C:T	rs45539436	20	23805953	C	T	T	0.8878	1.013	0.842619	1.21804	CST2	nonsynonymous SNV	CST2:NM_001322:exon2:c.G236A:p.G79D	0.0622	0	8.215	1.38	Cystatin domain|Proteinase inhibitor I25, cystatin, conserved site
3:130284284:G:A	rs9830253	3	130284284	G	A	A	0.888	1.008	0.901478	1.12718	COL6A6	nonsynonymous SNV	COL6A6:NM_001102608:exon3:c.G1108A:p.A370T	0.859	0.998	25.2	4.08	von Willebrand factor, type A
7:100681751:A:G	rs73712044	7	100681751	A	G	G	0.8881	1.028	0.701735	1.50712	MUC17	nonsynonymous SNV	MUC17:NM_001040105:exon3:c.A7054G:p.S2352G	0.0157	0.011	0.028	-1.36	.
15:75117912:G:T	rs79217743	15	75117912	G	T	G	0.8886	1.00806	0.896193	1.13383	LMAN1L	nonsynonymous SNV	LMAN1L:NM_021819:exon14:c.G1547T:p.R516M	0.1392	1	24.9	3.93	.
9:21228002:A:AT	rs200400518	9	21228002	A	AT	AT	0.8898	1.017	0.800819	1.29191	IFNA17	frameshift insertion	IFNA17:NM_021268:exon1:c.170dupA:p.H57fs	0.0309	.	.	.	.
19:10114252:C:G	rs61742765	19	10114252	C	G	C	0.8932	1.00705	0.909446	1.11507	COL5A3	nonsynonymous SNV	COL5A3:NM_015719:exon6:c.G838C:p.A280P	0.1841	0	14.19	2.82	.
12:9833524:C:G	rs3764022	12	9833524	C	G	G	0.8938	1.006	0.922895	1.09663	CLEC2D	nonsynonymous SNV	CLEC2D:NM_001004419:exon2:c.C67G:p.L23V,CLEC2D:NM_001197318:exon2:c.C67G:p.L23V,CLEC2D:NM_013269:exon2:c.C67G:p.L23V	0.303	0.017	0.055	0.395	.
18:61264298:G:A	rs1020694	18	61264298	G	A	A	0.8942	1.007	0.91123	1.11289	SERPINB13	nonsynonymous SNV	SERPINB13:NM_001348269:exon6:c.G340A:p.G114S,SERPINB13:NM_001348270:exon6:c.G340A:p.G114S,SERPINB13:NM_001348267:exon7:c.G469A:p.G157S,SERPINB13:NM_001307923:exon8:c.G904A:p.G302S,SERPINB13:NM_012397:exon8:c.G877A:p.G293S,SERPINB13:NM_001348268:exon9:c.G469A:p.G157S	0.7967	0.003	0.27	2.85	Serpin domain
7:100684650:C:G	rs12673753	7	100684650	C	G	G	0.8945	1.026	0.698961	1.50706	MUC17	nonsynonymous SNV	MUC17:NM_001040105:exon3:c.C9953G:p.A3318G	0.0155	0.953	14.2	0.056	.
7:103234202:C:T	rs55689103	7	103234202	C	T	T	0.8954	1.021	0.749252	1.39191	RELN	nonsynonymous SNV	RELN:NM_005045:exon27:c.G3839A:p.G1280E,RELN:NM_173054:exon27:c.G3839A:p.G1280E	0.0151	0.998	26.1	6.07	.
3:195511523:C:G	rs142766505	3	195511523	C	G	G	0.8955	1.008	0.899713	1.12939	MUC4	nonsynonymous SNV	MUC4:NM_018406:exon2:c.G6928C:p.A2310P	0.3548	0.957	2.837	.	.
19:55879672:C:T	rs4252548	19	55879672	C	T	T	0.8964	1.035	0.620295	1.72557	IL11	nonsynonymous SNV	IL11:NM_001267718:exon3:c.G98A:p.R33H,IL11:NM_000641:exon4:c.G335A:p.R112H	0.0281	0.999	25.9	2.94	Four-helical cytokine-like, core
11:1265339:A:G	rs200877179	11	1265339	A	G	G	0.8975	1.029	0.670803	1.57661	MUC5B	nonsynonymous SNV	MUC5B:NM_002458:exon31:c.A7229G:p.N2410S	0.0275	0.61	0.102	2.35	.
1:113051909:G:A	rs36006679	1	113051909	G	A	G	0.8977	1.03199	0.633788	1.68209	WNT2B	nonsynonymous SNV	WNT2B:NM_024494:exon1:c.G25A:p.E9K	0.0183	0.001	24.6	3	.
4:57976487:G:A	rs11573021	4	57976487	G	A	G	0.8997	1.00908	0.881403	1.15516	IGFBP7	nonsynonymous SNV	IGFBP7:NM_001253835:exon1:c.C31T:p.L11F,IGFBP7:NM_001553:exon1:c.C31T:p.L11F	0.2061	0.005	10.17	2.63	.
1:226125385:G:A	rs2295418	1	226125385	G	A	A	0.9001	1.017	0.782204	1.32265	LEFTY2	nonsynonymous SNV	LEFTY2:NM_003240:exon4:c.C857T:p.P286L,LEFTY2:NM_001172425:exon5:c.C755T:p.P252L	0.0338	1	23.5	4.18	Cystine-knot cytokine|Transforming growth factor beta, conserved site|Transforming growth factor-beta, C-terminal;Transforming growth factor-beta, C-terminal
1:152281724:G:T	rs149817134	1	152281724	G	T	G	0.9011	1.02354	0.70788	1.47917	FLG	nonsynonymous SNV	FLG:NM_002016:exon3:c.C5638A:p.H1880N	0.0118	0.925	7.738	2.54	.
1:40773123:G:C	rs2228567	1	40773123	G	C	G	0.9017	1.00806	0.890938	1.14052	COL9A2	nonsynonymous SNV	COL9A2:NM_001852:exon19:c.C1003G:p.L335V	0.1113	0.822	23.2	3	.
6:32065113:C:T	rs61746206	6	32065113	C	T	C	0.9026	1.01833	0.761793	1.36081	TNXB	nonsynonymous SNV	TNXB:NM_019105:exon3:c.G517A:p.A173T	0.0198	0.052	0.001	-8.83	.
4:79176444:G:A	rs147332320	4	79176444	G	A	G	0.9043	1.02041	0.732538	1.42083	FRAS1	nonsynonymous SNV	FRAS1:NM_001166133:exon6:c.G518A:p.R173Q,FRAS1:NM_025074:exon6:c.G518A:p.R173Q	0.0131	0.003	0.105	-8.94	VWC out|VWFC domain;VWFC domain
4:90857479:G:A	rs12646270	4	90857479	G	A	G	0.9043	1.01112	0.842586	1.21322	MMRN1	nonsynonymous SNV	MMRN1:NM_007351:exon6:c.G2648A:p.G883D	0.0433	0.012	0.004	-0.489	.
3:195508091:T:C	rs62282474	3	195508091	T	C	C	0.9048	1.008	0.885715	1.14724	MUC4	nonsynonymous SNV	MUC4:NM_018406:exon2:c.A10360G:p.T3454A	0.2155	0.34	0.001	-1.49	.
11:1275988:T:C	rs56232219	11	1275988	T	C	T	0.9062	1.01729	0.764021	1.35413	MUC5B	nonsynonymous SNV	MUC5B:NM_002458:exon35:c.T15542C:p.L5181P	0.0396	0.002	4.897	-0.018	von Willebrand factor, type D domain
11:1278912:G:C	rs56220864	11	1278912	G	C	G	0.9062	1.01729	0.764021	1.35413	MUC5B	nonsynonymous SNV	MUC5B:NM_002458:exon41:c.G16422C:p.E5474D	0.0395	0	11	2.97	VWFC domain
4:74964830:C:T	rs186397980	4	74964830	C	T	C	0.9078	1.02564	0.666177	1.57807	CXCL2	nonsynonymous SNV	CXCL2:NM_002089:exon1:c.G8A:p.R3H	0.0218	0.001	0.052	-6.95	.
19:9020153:C:T	rs75217292	19	9020153	C	T	T	0.9079	1.01	0.860088	1.18616	MUC16	nonsynonymous SNV	MUC16:NM_024690:exon21:c.G37342A:p.E12448K	0.1045	0.01	16.02	-0.36	SEA domain
19:18980172:G:A	rs4808863	19	18980172	G	A	A	0.9086	1.009	0.871099	1.16883	GDF1	nonsynonymous SNV	GDF1:NM_001492:exon8:c.C353T:p.A118V	0.3796	.	0.153	0.926	.
12:4479549:G:A	rs7955866	12	4479549	G	A	A	0.9095	1.009	0.869393	1.17112	FGF23	nonsynonymous SNV	FGF23:NM_020638:exon3:c.C716T:p.T239M	0.1148	0.001	0.631	-8.86	.
9:91978397:C:T	rs13295305	9	91978397	C	T	C	0.9104	1.00806	0.883981	1.14949	SEMA4D	nonsynonymous SNV	SEMA4D:NM_001142287:exon20:c.G2138A:p.R713K	0.1393	0.004	14.97	0.793	Sema domain|WD40/YVTN repeat-like-containing domain
5:178555097:C:T	rs35445112	5	178555097	C	T	T	0.9114	1.013	0.81341	1.26178	ADAMTS2	nonsynonymous SNV	ADAMTS2:NM_014244:exon17:c.G2480A:p.R827Q	0.0298	0.038	21.9	3.4	ADAM-TS Spacer 1
7:100686777:C:T	rs138142210	7	100686777	C	T	C	0.9118	1.02249	0.683342	1.53228	MUC17	nonsynonymous SNV	MUC17:NM_001040105:exon3:c.C12080T:p.T4027M	0.0292	0.88	14.17	-1.66	.
6:30994248:C:G	rs28360986	6	30994248	C	G	C	0.9124	1.00806	0.866823	1.17224	MUC22	nonsynonymous SNV	MUC22:NM_001198815:exon3:c.C1040G:p.T347S,MUC22:NM_001318484:exon3:c.C1049G:p.T350S,MUC22:NM_001322469:exon3:c.C1049G:p.T350S	0.0872	.	0.227	1.42	.
1:152328095:C:T	rs16842865	1	152328095	C	T	C	0.9127	1.01626	0.75657	1.36747	FLG2	nonsynonymous SNV	FLG2:NM_001014342:exon3:c.G2167A:p.E723K	0.0189	0.913	17.82	3.69	.
3:186461524:C:T	rs76438938	3	186461524	C	T	C	0.9134	1.01317	0.796061	1.28927	KNG1	stopgain	KNG1:NM_001166451:exon10:c.C1126T:p.R376X,KNG1:NM_000893:exon11:c.C1234T:p.R412X	0.0269	.	18.83	4.12	Kininogen-type cystatin domain
1:152329852:C:T	rs6587667	1	152329852	C	T	C	0.9147	1.01626	0.755814	1.3661	FLG2	nonsynonymous SNV	FLG2:NM_001014342:exon3:c.G410A:p.G137E	0.0189	0.987	24.1	5.62	.
11:9051475:G:C	rs3751057	11	9051475	G	C	G	0.9147	1.00908	0.854191	1.19196	SCUBE2	nonsynonymous SNV	SCUBE2:NM_001170690:exon15:c.C1994G:p.T665S,SCUBE2:NM_001330199:exon18:c.C2372G:p.T791S,SCUBE2:NM_020974:exon18:c.C2288G:p.T763S	0.0701	0.998	28	5.19	Growth factor receptor cysteine-rich domain|Tyrosine-protein kinase ephrin type A/B receptor-like;Tyrosine-protein kinase ephrin type A/B receptor-like
11:1267631:C:T	rs202037574	11	1267631	C	T	T	0.9157	1.014	0.778334	1.32128	MUC5B	nonsynonymous SNV	MUC5B:NM_002458:exon31:c.C9521T:p.T3174M	0.0335	0.987	7.367	0.162	.
14:54417522:A:G	rs17563	14	54417522	A	G	G	0.917	1.004	0.924668	1.09016	BMP4	nonsynonymous SNV	BMP4:NM_001347914:exon3:c.T455C:p.V152A,BMP4:NM_001347915:exon3:c.T266C:p.V89A,BMP4:NM_001202:exon4:c.T455C:p.V152A,BMP4:NM_001347912:exon4:c.T596C:p.V199A,BMP4:NM_001347913:exon4:c.T266C:p.V89A,BMP4:NM_001347916:exon4:c.T455C:p.V152A,BMP4:NM_001347917:exon4:c.T266C:p.V89A,BMP4:NM_130850:exon4:c.T455C:p.V152A,BMP4:NM_130851:exon4:c.T455C:p.V152A	0.583	0.002	9.335	4.05	Transforming growth factor-beta, N-terminal
3:195518330:C:G	rs3107764	3	195518330	C	G	C	0.9176	1.00503	0.916567	1.10199	MUC4	nonsynonymous SNV	MUC4:NM_018406:exon2:c.G121C:p.A41P	0.5957	0.006	0.001	-5.93	.
7:44147485:C:A	rs2537188	7	44147485	C	A	A	0.9184	1.005	0.920167	1.09768	AEBP1	nonsynonymous SNV	AEBP1:NM_001129:exon5:c.C817A:p.P273T	0.383	0.039	6.6	1.41	.
7:100550191:C:T	rs35523587	7	100550191	C	T	T	0.9192	1.006	0.889158	1.13824	MUC3A	nonsynonymous SNV	MUC3A:NM_005960:exon2:c.C772T:p.P258S	0.3035	.	5.825	1.26	.
5:177683377:T:C	rs890802	5	177683377	T	C	T	0.9197	1.00503	0.918365	1.09983	COL23A1	nonsynonymous SNV	COL23A1:NM_173465:exon15:c.A859G:p.T287A	0.497	0.024	0.001	-8.84	.
3:100548484:T:C	rs36077176	3	100548484	T	C	C	0.9204	1.005	0.904078	1.11722	ABI3BP	nonsynonymous SNV	ABI3BP:NM_001349330:exon28:c.A2141G:p.H714R,ABI3BP:NM_001349329:exon30:c.A2291G:p.H764R	0.2149	0	1.005	-6	.
12:10069302:C:T	rs526680	12	10069302	C	T	C	0.9204	1.00402	0.922858	1.09229	CLEC2A	nonsynonymous SNV	CLEC2A:NM_001130711:exon4:c.G407A:p.G136D,CLEC2A:NM_207375:exon4:c.G407A:p.G136D	0.6643	0	0.115	-4.9	C-type lectin|C-type lectin fold|C-type lectin-like
15:43585039:C:G	rs149443794	15	43585039	C	G	G	0.9216	1.027	0.608158	1.73207	TGM7	nonsynonymous SNV	TGM7:NM_052955:exon3:c.G307C:p.V103L	0.0204	0.767	23	5.32	Immunoglobulin E-set|Immunoglobulin-like fold|Transglutaminase, N-terminal
1:53544513:C:T	rs12567021	1	53544513	C	T	C	0.923	1.01937	0.685971	1.51425	PODN	nonsynonymous SNV	PODN:NM_153703:exon8:c.C1475T:p.T492M,PODN:NM_001199081:exon9:c.C1418T:p.T473M,PODN:NM_001199080:exon10:c.C1418T:p.T473M	0.0237	0.681	19.36	2.89	Leucine-rich repeat domain, L domain-like
5:156918850:C:T	rs2287749	5	156918850	C	T	T	0.9254	1.006	0.892651	1.13378	ADAM19	nonsynonymous SNV	ADAM19:NM_033274:exon17:c.G1979A:p.G660D	0.1324	0.91	24.3	5.23	EGF-like domain
10:124380869:C:A	rs201533269	10	124380869	C	A	C	0.9256	1.00908	0.827025	1.23358	DMBT1	nonsynonymous SNV	DMBT1:NM_004406:exon28:c.C3310A:p.H1104N,DMBT1:NM_017579:exon40:c.C5164A:p.H1722N,DMBT1:NM_001320644:exon41:c.C5194A:p.H1732N,DMBT1:NM_007329:exon41:c.C5194A:p.H1732N	0.0807	0.209	0.002	-7.19	SRCR domain|SRCR-like domain
10:124380870:A:G	rs199679394	10	124380870	A	G	A	0.9256	1.00908	0.827025	1.23358	DMBT1	nonsynonymous SNV	DMBT1:NM_004406:exon28:c.A3311G:p.H1104R,DMBT1:NM_017579:exon40:c.A5165G:p.H1722R,DMBT1:NM_001320644:exon41:c.A5195G:p.H1732R,DMBT1:NM_007329:exon41:c.A5195G:p.H1732R	0.0809	0.001	0.001	-6.57	SRCR domain|SRCR-like domain
15:84611805:C:T	rs61752778	15	84611805	C	T	T	0.9257	1.013	0.768465	1.33557	ADAMTSL3	nonsynonymous SNV	ADAMTSL3:NM_001301110:exon19:c.C2461T:p.P821S,ADAMTSL3:NM_207517:exon19:c.C2461T:p.P821S	0.0202	0.754	24.4	5.08	.
10:102744376:T:C	rs11190780	10	102744376	T	C	C	0.9275	1.006	0.887417	1.14047	SEMA4G	nonsynonymous SNV	SEMA4G:NM_001203244:exon14:c.T1835C:p.M612T	0.1021	0	0.082	1.35	Immunoglobulin subtype|Immunoglobulin-like domain|Immunoglobulin-like fold
11:1267670:G:A	rs117757264	11	1267670	G	A	G	0.9281	1.01215	0.785967	1.30322	MUC5B	nonsynonymous SNV	MUC5B:NM_002458:exon31:c.G9560A:p.R3187Q	0.0377	0.046	0.771	-4.4	.
19:40199914:C:G	rs10755	19	40199914	C	G	G	0.9283	1.004	0.921051	1.09444	LGALS14	nonsynonymous SNV	LGALS14:NM_020129:exon4:c.C381G:p.F127L,LGALS14:NM_203471:exon5:c.C468G:p.F156L	0.6868	0	3.11	-0.278	Concanavalin A-like lectin/glucanase domain|Galectin, carbohydrate recognition domain
9:95277356:C:T	rs34758505	9	95277356	C	T	C	0.9284	1.00908	0.831071	1.22512	ECM2	nonsynonymous SNV	ECM2:NM_001197295:exon4:c.G545A:p.R182Q,ECM2:NM_001197296:exon4:c.G545A:p.R182Q,ECM2:NM_001393:exon4:c.G611A:p.R204Q	0.0433	0	0.827	0.919	.
1:53535478:G:A	rs1288386	1	53535478	G	A	G	0.929	1.00503	0.902307	1.11941	PODN	nonsynonymous SNV	PODN:NM_153703:exon2:c.G95A:p.R32H,PODN:NM_001199081:exon3:c.G38A:p.R13H,PODN:NM_001199080:exon4:c.G38A:p.R13H	0.4155	0.345	11.45	1.03	.
10:102824349:G:C	rs807037	10	102824349	G	C	C	0.9306	1.004	0.921051	1.09444	KAZALD1	nonsynonymous SNV	KAZALD1:NM_001319303:exon4:c.G350C:p.G117A,KAZALD1:NM_030929:exon4:c.G764C:p.G255A	0.667	0	10.23	5.53	Immunoglobulin I-set|Immunoglobulin subtype 2|Immunoglobulin-like domain|Immunoglobulin-like fold
11:1278796:G:A	rs55657020	11	1278796	G	A	G	0.9311	1.01317	0.749132	1.37004	MUC5B	nonsynonymous SNV	MUC5B:NM_002458:exon41:c.G16306A:p.V5436M	0.0397	0.83	11.71	0.711	VWFC domain
11:1029135:C:T	rs59763899	11	1029135	C	T	T	0.9329	1.01	0.808576	1.2592	MUC6	nonsynonymous SNV	MUC6:NM_005961:exon11:c.G1291A:p.E431K	0.0551	0.822	15.04	1.07	von Willebrand factor, type D domain
9:101797330:C:T	rs41308900	9	101797330	C	T	C	0.9332	1.01215	0.766194	1.33686	COL15A1	nonsynonymous SNV	COL15A1:NM_001855:exon18:c.C2114T:p.P705L	0.0203	0.999	24.5	4.78	.
1:183094547:T:C	rs20558	1	183094547	T	C	C	0.9347	1.003	0.923744	1.08907	LAMC1	nonsynonymous SNV	LAMC1:NM_002293:exon15:c.T2663C:p.L888P	0.5494	0	7.621	5.64	Laminin EGF domain
1:183085755:A:G	rs20563	1	183085755	A	G	G	0.9348	1.003	0.923744	1.08907	LAMC1	nonsynonymous SNV	LAMC1:NM_002293:exon7:c.A1372G:p.I458V	0.5499	0	0.013	-4.2	Laminin EGF domain
11:1270361:C:T	rs201532622	11	1270361	C	T	C	0.935	1.0101	0.787478	1.29553	MUC5B	nonsynonymous SNV	MUC5B:NM_002458:exon31:c.C12251T:p.T4084M	0.0308	0.991	0.953	-4.88	.
12:132325239:G:A	rs6598163	12	132325239	G	A	A	0.935	1.005	0.890012	1.13487	MMP17	nonsynonymous SNV	MMP17:NM_016155:exon4:c.G544A:p.A182T	0.5021	0.051	0.493	-5.13	Metallopeptidase, catalytic domain|Peptidase M10, metallopeptidase;Metallopeptidase, catalytic domain|Peptidase M10, metallopeptidase|Peptidase, metallopeptidase;Metallopeptidase, catalytic domain|Peptidoglycan binding-like
6:159653544:G:A	rs139265083	6	159653544	G	A	G	0.9351	1.01833	0.664128	1.56093	FNDC1	nonsynonymous SNV	FNDC1:NM_032532:exon11:c.G2000A:p.R667Q	0.0323	0.265	12.09	2.74	.
7:94043239:C:G	rs42524	7	94043239	C	G	G	0.9361	1.004	0.910283	1.10738	COL1A2	nonsynonymous SNV	COL1A2:NM_000089:exon28:c.C1645G:p.P549A	0.7632	0	11.45	5.66	.
1:109268441:G:A	rs11582005	1	109268441	G	A	G	0.9364	1.00503	0.891758	1.13265	FNDC7	nonsynonymous SNV	FNDC7:NM_001144937:exon6:c.G926A:p.S309N	0.1616	0	0.004	-8.02	Fibronectin type III
17:25970633:G:A	rs361497	17	25970633	G	A	A	0.9365	1.004	0.903174	1.1161	LGALS9	nonsynonymous SNV	LGALS9:NM_009587:exon5:c.G527A:p.G176E	0.2445	0.842	13.82	2.55	.
5:115783019:C:T	rs114860630	5	115783019	C	T	T	0.9373	1.012	0.752797	1.36065	SEMA6A	nonsynonymous SNV	SEMA6A:NM_020796:exon19:c.G2383A:p.G795S,SEMA6A:NM_001300780:exon20:c.G2434A:p.G812S	0.0204	0	18.08	4.15	.
13:39264690:T:C	rs2496425	13	39264690	T	C	C	0.9373	1.004	0.915651	1.10089	FREM2	nonsynonymous SNV	FREM2:NM_207361:exon1:c.T3209C:p.F1070S	0.2677	0	6.483	6.07	.
15:89430544:G:A	rs62620238	15	89430544	G	A	A	0.9378	1.017	0.671313	1.54114	HAPLN3	nonsynonymous SNV	HAPLN3:NM_001307952:exon3:c.C172T:p.P58S	0.0467	.	7.726	2.89	.
16:22149688:T:C	rs145806753	16	22149688	T	C	C	0.9381	1.014	0.705675	1.45732	VWA3A	nonsynonymous SNV	VWA3A:NM_173615:exon22:c.T2147C:p.F716S	0.0112	0.259	23.7	4.21	.
11:1265831:T:C	rs200031789	11	1265831	T	C	C	0.9384	1.014	0.719643	1.42904	MUC5B	nonsynonymous SNV	MUC5B:NM_002458:exon31:c.T7721C:p.V2574A	0.0293	0	0.002	-1.37	.
11:1267120:G:A	rs116870693	11	1267120	G	A	G	0.9385	1.0101	0.789023	1.29299	MUC5B	nonsynonymous SNV	MUC5B:NM_002458:exon31:c.G9010A:p.A3004T	0.0395	0.003	2.275	-1.16	.
22:29630337:G:A	rs3950176	22	29630337	G	A	G	0.9387	1.00503	0.879607	1.1483	EMID1	nonsynonymous SNV	EMID1:NM_001267895:exon12:c.G1067A:p.R356Q,EMID1:NM_133455:exon12:c.G1073A:p.R358Q	0.1232	0.015	18.28	-2.76	.
9:113169775:T:C	rs111245230	9	113169775	T	C	T	0.939	1.00908	0.808576	1.2592	SVEP1	nonsynonymous SNV	SVEP1:NM_153366:exon38:c.A8105G:p.D2702G	0.0318	1	24.1	5.87	Sushi/SCR/CCP domain
1:111962256:G:T	rs17027633	1	111962256	G	T	G	0.9395	1.00705	0.840868	1.20601	OVGP1	nonsynonymous SNV	OVGP1:NM_002557:exon9:c.C996A:p.D332E	0.0505	1	23.6	2.6	Chitinase II|Glycoside hydrolase family 18, catalytic domain
13:111143601:A:G	rs117412802	13	111143601	A	G	G	0.942	1.014	0.700164	1.46879	COL4A2	nonsynonymous SNV	COL4A2:NM_001846:exon37:c.A3368G:p.E1123G	0.0142	0.961	25.1	5.04	.
13:111119396:G:C	rs3803230	13	111119396	G	C	G	0.9424	1.00705	0.842518	1.20365	COL4A2	nonsynonymous SNV	COL4A2:NM_001846:exon27:c.G2048C:p.G683A	0.1006	0.003	12.72	1.39	.
3:46620614:T:C	rs11130097	3	46620614	T	C	T	0.9448	1.00301	0.923744	1.08907	TDGF1	nonsynonymous SNV	TDGF1:NM_001174136:exon2:c.T17C:p.V6A,TDGF1:NM_003212:exon2:c.T65C:p.V22A	0.5341	0	0.002	1.43	.
4:88537268:G:A	rs202025088	4	88537268	G	A	A	0.9453	1.004	0.903174	1.1161	DSPP	nonsynonymous SNV	DSPP:NM_014208:exon5:c.G3454A:p.D1152N	0.1067	1	13.72	1.52	.
6:30955010:C:T	rs41288689	6	30955010	C	T	C	0.9453	1.00503	0.869323	1.16188	MUC21	nonsynonymous SNV	MUC21:NM_001010909:exon2:c.C1058T:p.T353I	0.074	0.859	16.65	3.48	Tandem-repeating region of mucin, epiglycanin-like
7:12433390:G:A	rs139605380	7	12433390	G	A	G	0.9453	1.01317	0.687922	1.49493	VWDE	nonsynonymous SNV	VWDE:NM_001135924:exon2:c.C73T:p.P25S,VWDE:NM_001346972:exon2:c.C73T:p.P25S	0.0115	0.937	23.5	3.97	.
5:156929816:C:T	rs56384823	5	156929816	C	T	T	0.9454	1.016	0.649937	1.58864	ADAM19	nonsynonymous SNV	ADAM19:NM_033274:exon12:c.G1303A:p.E435K	0.0153	0.688	23.2	5.08	Disintegrin domain
7:120969769:G:A	rs2908004	7	120969769	G	A	A	0.9459	1.003	0.923744	1.08907	WNT16	nonsynonymous SNV	WNT16:NM_016087:exon2:c.G214A:p.G72R,WNT16:NM_057168:exon2:c.G244A:p.G82R	0.4695	0	20.8	-0.765	.
15:89398553:C:A	rs35430524	15	89398553	C	A	C	0.9459	1.00503	0.85916	1.17563	ACAN	nonsynonymous SNV	ACAN:NM_001135:exon12:c.C2737A:p.P913T,ACAN:NM_013227:exon12:c.C2737A:p.P913T	0.0997	0.115	23.9	5.33	.
8:124710664:C:T	rs6995099	8	124710664	C	T	T	0.9461	1.005	0.862535	1.17103	ANXA13	nonsynonymous SNV	ANXA13:NM_004306:exon4:c.G322A:p.V108I,ANXA13:NM_001003954:exon5:c.G445A:p.V149I	0.0748	0.607	12.71	-2.2	Annexin repeat, conserved site
6:55924962:A:G	rs12209452	6	55924962	A	G	A	0.9478	1.00705	0.81172	1.24932	COL21A1	nonsynonymous SNV	COL21A1:NM_001318753:exon12:c.T656C:p.L219P,COL21A1:NM_001318754:exon12:c.T533C:p.L178P,COL21A1:NM_001318752:exon27:c.T2453C:p.L818P,COL21A1:NM_030820:exon28:c.T2462C:p.L821P,COL21A1:NM_001318751:exon29:c.T2462C:p.L821P	0.0576	0.031	12.8	-0.004	.
17:61987570:G:T	rs2727307	17	61987570	G	T	T	0.9481	1.003	0.912945	1.10195	CSHL1	nonsynonymous SNV	CSHL1:NM_001318:exon3:c.C141A:p.D47E,CSHL1:NM_001321067:exon3:c.C243A:p.D81E,CSHL1:NM_022580:exon3:c.C174A:p.D58E,CSHL1:NM_001321068:exon4:c.C237A:p.D79E,CSHL1:NM_001321069:exon4:c.C306A:p.D102E,CSHL1:NM_022579:exon4:c.C423A:p.D141E,CSHL1:NM_022581:exon4:c.C354A:p.D118E	0.4135	0.007	23.4	3.07	Four-helical cytokine, core|Four-helical cytokine-like, core
19:18499422:C:G	rs1058587	19	18499422	C	G	C	0.9481	1.00301	0.903174	1.1161	GDF15	nonsynonymous SNV	GDF15:NM_004864:exon2:c.C604G:p.H202D	0.2702	0	1.872	-1.45	Cystine-knot cytokine|Transforming growth factor-beta, C-terminal
2:1520676:T:C	rs1126799	2	1520676	T	C	T	0.9482	1.00301	0.914736	1.09979	TPO	nonsynonymous SNV	TPO:NM_175721:exon13:c.T2408C:p.V803A,TPO:NM_175722:exon13:c.T2021C:p.V674A,TPO:NM_001206745:exon14:c.T2369C:p.V790A,TPO:NM_175719:exon14:c.T2369C:p.V790A,TPO:NM_000547:exon15:c.T2540C:p.V847A,TPO:NM_001206744:exon15:c.T2540C:p.V847A	0.547	0	0.018	4.6	EGF-like calcium-binding domain|EGF-like calcium-binding, conserved site|EGF-like domain;Sushi/SCR/CCP domain
2:228111435:T:C	rs10178458	2	228111435	T	C	T	0.9484	1.00402	0.897879	1.12268	COL4A3	nonsynonymous SNV	COL4A3:NM_000091:exon7:c.T422C:p.L141P	0.8347	0.004	0.037	3.62	.
1:32165495:G:T	rs2228552	1	32165495	G	T	G	0.9486	1.00301	0.92013	1.09334	COL16A1	nonsynonymous SNV	COL16A1:NM_001856:exon4:c.C185A:p.T62K	0.657	0.969	4.717	-2.4	Laminin G domain
9:18775810:C:A	rs934472	9	18775810	C	A	C	0.9486	1.00301	0.909373	1.10628	ADAMTSL1	nonsynonymous SNV	ADAMTSL1:NM_001040272:exon18:c.C2467A:p.L823I	0.5086	0	1.213	1.61	.
1:226075558:C:T	rs191758097	1	226075558	C	T	C	0.9491	1.00705	0.813312	1.24687	LEFTY1	nonsynonymous SNV	LEFTY1:NM_020997:exon2:c.G425A:p.R142Q	0.0349	0.049	10.51	-3.19	Transforming growth factor-beta, N-terminal
2:228113175:A:G	rs6436669	2	228113175	A	G	A	0.9492	1.00402	0.897879	1.12268	COL4A3	nonsynonymous SNV	COL4A3:NM_000091:exon9:c.A485G:p.E162G	0.8343	0.001	9.659	1.24	.
9:117050998:G:A	rs10982134	9	117050998	G	A	G	0.9509	1.00402	0.877007	1.1494	COL27A1	nonsynonymous SNV	COL27A1:NM_032888:exon43:c.G4061A:p.R1354Q	0.2875	0.016	23.6	1.84	.
11:1263757:A:G	rs78692183	11	1263757	A	G	A	0.9517	1.00705	0.794406	1.27655	MUC5B	nonsynonymous SNV	MUC5B:NM_002458:exon31:c.A5647G:p.S1883G	0.0397	0.068	8.97	-0.312	.
10:124329710:C:A	rs11523871	10	124329710	C	A	A	0.953	1.003	0.912945	1.10195	DMBT1	nonsynonymous SNV	DMBT1:NM_001320644:exon3:c.C124A:p.P42T,DMBT1:NM_004406:exon3:c.C124A:p.P42T,DMBT1:NM_007329:exon3:c.C124A:p.P42T,DMBT1:NM_017579:exon3:c.C124A:p.P42T	0.6886	0.01	0.001	-3.03	.
1:22169325:C:T	rs41266007	1	22169325	C	T	T	0.9532	1.008	0.764632	1.32891	HSPG2	nonsynonymous SNV	HSPG2:NM_001291860:exon67:c.G8851A:p.G2951R,HSPG2:NM_005529:exon67:c.G8848A:p.G2950R	0.0212	0.429	33	4	Immunoglobulin subtype 2|Immunoglobulin-like domain|Immunoglobulin-like fold
10:124330427:C:T	rs3013236	10	124330427	C	T	T	0.9534	1.003	0.912945	1.10195	DMBT1	nonsynonymous SNV	DMBT1:NM_001320644:exon4:c.C161T:p.S54L,DMBT1:NM_004406:exon4:c.C161T:p.S54L,DMBT1:NM_007329:exon4:c.C161T:p.S54L,DMBT1:NM_017579:exon4:c.C161T:p.S54L	0.6887	0.148	10.34	-3.13	.
6:74493432:A:C	rs10455097	6	74493432	A	C	A	0.9543	1.002	0.922821	1.08798	CD109	nonsynonymous SNV	CD109:NM_001159588:exon18:c.A1877C:p.Y626S,CD109:NM_001159587:exon19:c.A2108C:p.Y703S,CD109:NM_133493:exon19:c.A2108C:p.Y703S	0.5021	0	6.65	5.16	Alpha-2-macroglobulin
14:52520368:C:T	rs2101919	14	52520368	C	T	C	0.9543	1.00301	0.912945	1.10195	NID2	nonsynonymous SNV	NID2:NM_007361:exon5:c.G1358A:p.G453D	0.7776	0.006	0.099	-5.03	.
1:12009911:G:A	rs34878020	1	12009911	G	A	A	0.9545	1.011	0.698067	1.46439	PLOD1	nonsynonymous SNV	PLOD1:NM_000302:exon3:c.G250A:p.A84T,PLOD1:NM_001316320:exon4:c.G391A:p.A131T	0.0109	0.949	23.1	3.89	.
7:75401263:C:T	rs41463245	7	75401263	C	T	T	0.9546	1.011	0.68184	1.49924	CCL26	stopgain	CCL26:NM_006072:exon3:c.G132A:p.W44X	0.0143	.	35	2.7	CC chemokine, conserved site|Chemokine interleukin-8-like domain
19:40197924:T:C	rs4830	19	40197924	T	C	C	0.9552	1.002	0.919211	1.09225	LGALS14	nonsynonymous SNV	LGALS14:NM_020129:exon3:c.T199C:p.C67R,LGALS14:NM_203471:exon4:c.T286C:p.C96R	0.6865	0	0.02	1.05	Concanavalin A-like lectin/glucanase domain|Galectin, carbohydrate recognition domain
1:86591837:G:A	rs11161747	1	86591837	G	A	G	0.9563	1.00301	0.912945	1.10195	COL24A1	nonsynonymous SNV	COL24A1:NM_152890:exon3:c.C182T:p.A61V	0.7284	0	11.53	0.032	Concanavalin A-like lectin/glucanase domain
7:132174173:C:T	rs142386862	7	132174173	C	T	C	0.9573	1.0101	0.687867	1.48314	PLXNA4	nonsynonymous SNV	PLXNA4:NM_001105543:exon3:c.G1249A:p.D417N,PLXNA4:NM_020911:exon3:c.G1249A:p.D417N,PLXNA4:NM_181775:exon4:c.G1249A:p.D417N	0.0107	0.003	23.3	5.22	Sema domain|WD40/YVTN repeat-like-containing domain
9:113251951:T:C	rs13286541	9	113251951	T	C	T	0.9576	1.00402	0.873576	1.15391	SVEP1	nonsynonymous SNV	SVEP1:NM_153366:exon9:c.A1909G:p.I637V	0.0907	0.021	0.086	3.89	HYR domain
20:944649:T:G	rs61740632	20	944649	T	G	T	0.9576	1.00806	0.758661	1.33937	RSPO4	nonsynonymous SNV	RSPO4:NM_001029871:exon4:c.A524C:p.H175P	0.0176	0	0.018	-8.6	.
3:122630346:T:C	rs2303983	3	122630346	T	C	C	0.9585	1.003	0.895225	1.12376	SEMA5B	nonsynonymous SNV	SEMA5B:NM_001256348:exon20:c.A2801G:p.D934G,SEMA5B:NM_001031702:exon21:c.A3083G:p.D1028G,SEMA5B:NM_001256346:exon21:c.A3083G:p.D1028G,SEMA5B:NM_001256347:exon21:c.A3245G:p.D1082G	0.8124	0	1.885	3.19	.
18:61471523:G:A	rs17782413	18	61471523	G	A	A	0.9586	1.003	0.907592	1.10845	SERPINB7	nonsynonymous SNV	SERPINB7:NM_001261831:exon7:c.G746A:p.R249Q,SERPINB7:NM_001040147:exon8:c.G797A:p.R266Q,SERPINB7:NM_001261830:exon8:c.G797A:p.R266Q,SERPINB7:NM_003784:exon8:c.G797A:p.R266Q	0.225	0.709	19.74	1.9	Serpin domain
1:209796329:T:A	rs12748250	1	209796329	T	A	T	0.9589	1.00301	0.895225	1.12376	LAMB3	nonsynonymous SNV	LAMB3:NM_001017402:exon16:c.A2554T:p.M852L,LAMB3:NM_000228:exon17:c.A2554T:p.M852L,LAMB3:NM_001127641:exon17:c.A2554T:p.M852L	0.1455	0.029	16.41	5.21	.
11:1267289:A:C	rs184565965	11	1267289	A	C	A	0.9596	1.00604	0.787415	1.28531	MUC5B	nonsynonymous SNV	MUC5B:NM_002458:exon31:c.A9179C:p.K3060T	0.0402	0	0.001	-6.12	.
11:1267291:T:C	rs189329205	11	1267291	T	C	T	0.9596	1.00604	0.787415	1.28531	MUC5B	nonsynonymous SNV	MUC5B:NM_002458:exon31:c.T9181C:p.S3061P	0.0405	0	0.003	-6.43	.
1:197031021:C:T	rs6003	1	197031021	C	T	T	0.9597	1.004	0.876131	1.14825	F13B	nonsynonymous SNV	F13B:NM_001994:exon3:c.G344A:p.R115H	0.9129	0	5.616	-0.818	Sushi/SCR/CCP domain
11:1271077:G:T	rs201326462	11	1271077	G	T	G	0.9597	1.00604	0.787415	1.28531	MUC5B	nonsynonymous SNV	MUC5B:NM_002458:exon31:c.G12967T:p.V4323F	0.0343	0	0.274	-1.54	.
4:75719517:A:C	rs28549760	4	75719517	A	C	A	0.9599	1.00301	0.881298	1.14152	BTC	nonsynonymous SNV	BTC:NM_001316963:exon1:c.T19G:p.C7G,BTC:NM_001729:exon1:c.T19G:p.C7G	0.144	0	0.02	2	.
9:139564668:G:A	rs2297538	9	139564668	G	A	G	0.9606	1.00503	0.835905	1.20833	EGFL7	nonsynonymous SNV	EGFL7:NM_201446:exon6:c.G457A:p.V153I,EGFL7:NM_016215:exon8:c.G457A:p.V153I	0.193	0.013	10.7	0.508	EGF-like calcium-binding domain|EGF-like calcium-binding, conserved site|Growth factor receptor cysteine-rich domain
11:1263932:C:G	rs183657141	11	1263932	C	G	C	0.9606	1.00604	0.787415	1.28531	MUC5B	nonsynonymous SNV	MUC5B:NM_002458:exon31:c.C5822G:p.T1941S	0.0393	0.03	0.577	1.2	.
11:1267688:T:C	rs117913875	11	1267688	T	C	T	0.9606	1.00604	0.787415	1.28531	MUC5B	nonsynonymous SNV	MUC5B:NM_002458:exon31:c.T9578C:p.L3193P	0.0411	0.19	0.091	.	.
11:1271060:A:C	rs200302235	11	1271060	A	C	A	0.9606	1.00604	0.787415	1.28531	MUC5B	nonsynonymous SNV	MUC5B:NM_002458:exon31:c.A12950C:p.K4317T	0.034	0	0.002	-3.24	.
11:1271062:T:C	rs201332455	11	1271062	T	C	T	0.9606	1.00604	0.787415	1.28531	MUC5B	nonsynonymous SNV	MUC5B:NM_002458:exon31:c.T12952C:p.S4318P	0.0345	0	0.002	-3.94	.
11:1267642:G:A	rs181987147	11	1267642	G	A	G	0.9609	1.00604	0.784334	1.29036	MUC5B	nonsynonymous SNV	MUC5B:NM_002458:exon31:c.G9532A:p.G3178R	0.0337	0.2	6.594	.	.
11:1264160:C:T	rs2943506	11	1264160	C	T	C	0.9621	1.00604	0.787415	1.28531	MUC5B	nonsynonymous SNV	MUC5B:NM_002458:exon31:c.C6050T:p.A2017V	0.0356	0.003	0.687	-5.99	.
19:49167860:T:G	rs148717503	19	49167860	T	G	T	0.9621	1.01112	0.637883	1.60256	NTN5	nonsynonymous SNV	NTN5:NM_145807:exon3:c.A796C:p.I266L	0.0139	0.001	8.203	1.52	Laminin EGF domain
19:40225646:G:A	rs17608	19	40225646	G	A	G	0.9624	1.002	0.919211	1.09225	CLC	nonsynonymous SNV	CLC:NM_001828:exon2:c.C83T:p.A28V	0.679	0	0.059	0.725	Concanavalin A-like lectin/glucanase domain|Galectin, carbohydrate recognition domain
11:1271891:C:T	rs4046524	11	1271891	C	T	C	0.9628	1.00604	0.784334	1.29036	MUC5B	nonsynonymous SNV	MUC5B:NM_002458:exon31:c.C13781T:p.P4594L	0.0257	0	8.523	-0.637	.
1:40253868:C:T	rs191429577	1	40253868	C	T	C	0.9629	1.00806	0.713937	1.42327	BMP8B	nonsynonymous SNV	BMP8B:NM_001720:exon1:c.G290A:p.R97Q	0.0238	0.147	8.491	-0.701	Transforming growth factor-beta, N-terminal
8:32613983:T:C	rs10503929	8	32613983	T	C	C	0.9629	1.003	0.902271	1.11498	NRG1	nonsynonymous SNV	NRG1:NM_001159996:exon5:c.T404C:p.M135T,NRG1:NM_001322197:exon5:c.T395C:p.M132T,NRG1:NM_001322202:exon5:c.T92C:p.M31T,NRG1:NM_001322201:exon6:c.T92C:p.M31T,NRG1:NM_001322205:exon6:c.T1046C:p.M349T,NRG1:NM_001322206:exon6:c.T1046C:p.M349T,NRG1:NM_001322207:exon6:c.T1046C:p.M349T,NRG1:NM_001160004:exon9:c.T857C:p.M286T,NRG1:NM_001160008:exon9:c.T857C:p.M286T,NRG1:NM_013957:exon9:c.T857C:p.M286T,NRG1:NM_013960:exon9:c.T866C:p.M289T,NRG1:NM_013964:exon9:c.T866C:p.M289T,NRG1:NM_013956:exon10:c.T881C:p.M294T	0.1897	0.042	12.42	5.96	Neuregulin, C-terminal
3:195510773:A:G	rs2911272	3	195510773	A	G	G	0.9631	1.003	0.891723	1.12817	MUC4	nonsynonymous SNV	MUC4:NM_018406:exon2:c.T7678C:p.S2560P	0.5451	0.162	2.711	.	.
2:238277379:C:T	rs61729839	2	238277379	C	T	T	0.9641	1.007	0.741737	1.36719	COL6A3	nonsynonymous SNV	COL6A3:NM_057166:exon7:c.G2906A:p.R969Q,COL6A3:NM_057167:exon9:c.G4109A:p.R1370Q,COL6A3:NM_004369:exon10:c.G4727A:p.R1576Q	0.0167	1	23	4.49	von Willebrand factor, type A
11:1267250:C:A	rs201236828	11	1267250	C	A	C	0.9653	1.00604	0.775165	1.30562	MUC5B	nonsynonymous SNV	MUC5B:NM_002458:exon31:c.C9140A:p.T3047N	0.0331	0.989	1.095	2.84	.
11:1267253:C:T	rs188370271	11	1267253	C	T	C	0.9653	1.00604	0.775165	1.30562	MUC5B	nonsynonymous SNV	MUC5B:NM_002458:exon31:c.C9143T:p.A3048V	0.0326	0.98	2.357	-1.3	.
7:7571094:G:C	rs7804532	7	7571094	G	C	C	0.9663	1.004	0.839994	1.20005	COL28A1	nonsynonymous SNV	COL28A1:NM_001037763:exon3:c.C566G:p.A189G	0.9438	0	2.01	4.2	von Willebrand factor, type A
4:1165748:T:C	rs6836335	4	1165748	T	C	C	0.9665	1.003	0.879572	1.14376	SPON2	nonsynonymous SNV	SPON2:NM_012445:exon2:c.A112G:p.R38G,SPON2:NM_001128325:exon3:c.A112G:p.R38G,SPON2:NM_001199021:exon4:c.A112G:p.R38G	0.1162	0.605	7.328	0.199	Spondin, N-terminal
11:1269770:C:T	rs184424771	11	1269770	C	T	C	0.9669	1.00503	0.785088	1.28654	MUC5B	nonsynonymous SNV	MUC5B:NM_002458:exon31:c.C11660T:p.P3887L	0.0302	0.007	0.681	0.224	.
1:40254099:C:T	rs183210360	1	40254099	C	T	C	0.9672	1.00705	0.713224	1.42185	BMP8B	nonsynonymous SNV	BMP8B:NM_001720:exon1:c.G59A:p.G20E	0.0232	0.414	22.5	2.34	.
21:19670118:G:A	rs2824721	21	19670118	G	A	G	0.9679	1.002	0.906685	1.10734	TMPRSS15	nonsynonymous SNV	TMPRSS15:NM_002772:exon19:c.C2194T:p.P732S	0.7935	0	0.12	5.67	SRCR domain|SRCR-like domain
19:18497024:G:C	rs1059519	19	18497024	G	C	C	0.9696	1.002	0.915614	1.09654	GDF15	nonsynonymous SNV	GDF15:NM_004864:exon1:c.G25C:p.V9L	0.6856	0	0.07	-1.7	.
18:61390361:T:C	rs1395267	18	61390361	T	C	T	0.9705	1.002	0.912032	1.10085	SERPINB11	nonsynonymous SNV	SERPINB11:NM_001291279:exon7:c.T382C:p.S128P	0.7221	0.958	21.6	2.28	Serpin domain
3:195511526:C:T	rs200787582	3	195511526	C	T	T	0.971	1.002	0.897843	1.11824	MUC4	nonsynonymous SNV	MUC4:NM_018406:exon2:c.G6925A:p.D2309N	0.2886	0.165	5.916	.	.
9:117792583:C:G	rs13321	9	117792583	C	G	G	0.9714	1.002	0.910246	1.10301	TNC	nonsynonymous SNV	TNC:NM_002160:exon24:c.G6022C:p.E2008Q	0.725	0.043	8.929	5.35	Fibrinogen, alpha/beta/gamma chain, C-terminal globular domain|Fibrinogen, alpha/beta/gamma chain, C-terminal globular, subdomain 1;Fibronectin type III|Immunoglobulin-like fold
3:52836533:G:A	rs74320783	3	52836533	G	A	G	0.9726	1.00705	0.681786	1.48742	ITIH3	nonsynonymous SNV	ITIH3:NM_002217:exon12:c.G1567A:p.G523R	0.0106	1	32	5.65	.
12:48367976:C:T	rs2070739	12	48367976	C	T	C	0.9732	1.002	0.871831	1.15161	COL2A1	nonsynonymous SNV	COL2A1:NM_033150:exon52:c.G4006A:p.G1336S,COL2A1:NM_001844:exon53:c.G4213A:p.G1405S	0.0936	1	26.1	5.06	Fibrillar collagen, C-terminal
11:17569527:C:G	rs76186800	11	17569527	C	G	C	0.9733	1.00301	0.857443	1.17328	OTOG	nonsynonymous SNV	OTOG:NM_001292063:exon2:c.C148G:p.Q50E	0.1089	.	5.326	2.72	.
11:124006993:G:A	rs2276053	11	124006993	G	A	A	0.9742	1.002	0.878693	1.14262	VWA5A	nonsynonymous SNV	VWA5A:NM_014622:exon12:c.G1517A:p.R506K,VWA5A:NM_001130142:exon13:c.G1517A:p.R506K	0.1063	0	0.001	-10.7	.
3:195515594:C:G	rs13095016	3	195515594	C	G	C	0.9751	1.002	0.876972	1.14486	MUC4	nonsynonymous SNV	MUC4:NM_018406:exon2:c.G2857C:p.E953Q	0.8059	0.967	1.212	-2.59	.
2:241401673:G:A	rs34976040	2	241401673	G	A	G	0.9759	1.00503	0.713195	1.41623	GPC1	nonsynonymous SNV	GPC1:NM_002081:exon3:c.G391A:p.G131R	0.0353	1	29.9	3.1	.
15:75108636:G:A	rs3803568	15	75108636	G	A	G	0.9772	1.00301	0.813247	1.23704	LMAN1L	nonsynonymous SNV	LMAN1L:NM_021819:exon2:c.G314A:p.R105Q	0.0381	0.054	22.7	2.3	Concanavalin A-like lectin/glucanase domain|Legume-like lectin
3:195515315:A:G	rs71617321	3	195515315	A	G	G	0.9776	1.001	0.909337	1.1019	MUC4	nonsynonymous SNV	MUC4:NM_018406:exon2:c.T3136C:p.F1046L	0.5598	0.001	0.03	-1.37	.
3:183954203:G:A	rs61744881	3	183954203	G	A	G	0.9803	1.00301	0.781985	1.28649	VWA5B2	nonsynonymous SNV	VWA5B2:NM_001320373:exon7:c.G628A:p.A210T,VWA5B2:NM_138345:exon9:c.G1285A:p.A429T	0.0239	0.324	24.4	4.1	von Willebrand factor, type A
1:175375802:T:C	rs859398	1	175375802	T	C	C	0.9809	1.001	0.920093	1.08902	TNR	nonsynonymous SNV	TNR:NM_003285:exon3:c.A49G:p.I17V	0.6448	0	0.183	3.69	.
12:94620432:G:T	rs75674989	12	94620432	G	T	T	0.9817	1.003	0.805316	1.24922	PLXNC1	nonsynonymous SNV	PLXNC1:NM_005761:exon8:c.G1842T:p.R614S	0.0392	0.018	8.291	0.521	.
18:61390332:C:T	rs1395266	18	61390332	C	T	T	0.9818	1.001	0.911121	1.09975	SERPINB11	nonsynonymous SNV	SERPINB11:NM_001291279:exon7:c.C353T:p.T118I	0.7233	0	0.497	-0.96	Serpin domain
9:113191597:G:A	rs76469101	9	113191597	G	A	G	0.9819	1.00301	0.772843	1.30171	SVEP1	nonsynonymous SNV	SVEP1:NM_153366:exon35:c.C5633T:p.T1878I	0.0282	0.023	11.92	0.493	Sushi/SCR/CCP domain
3:161221705:A:C	rs3921595	3	161221705	A	C	A	0.9822	1.001	0.921899	1.08689	OTOL1	nonsynonymous SNV	OTOL1:NM_001080440:exon4:c.A1409C:p.E470A	0.4871	0.979	25.1	2.86	C1q domain|Tumour necrosis factor-like domain
22:43618695:C:A	rs148458324	22	43618695	C	A	A	0.9822	1.004	0.682413	1.47716	SCUBE1	nonsynonymous SNV	SCUBE1:NM_173050:exon12:c.G1381T:p.A461S	0.0132	0	0.029	-1.2	.
8:52321243:T:C	rs2977020	8	52321243	T	C	C	0.9823	1.001	0.893437	1.12151	PXDNL	nonsynonymous SNV	PXDNL:NM_144651:exon17:c.A2941G:p.M981V	0.8371	0	0.002	-2.82	.
11:124006972:G:T	rs2276054	11	124006972	G	T	T	0.9823	1.001	0.877814	1.14147	VWA5A	nonsynonymous SNV	VWA5A:NM_014622:exon12:c.G1496T:p.S499I,VWA5A:NM_001130142:exon13:c.G1496T:p.S499I	0.1064	0	10.07	5.35	.
19:10084292:C:G	rs2287813	19	10084292	C	G	G	0.9824	1.001	0.912908	1.09759	COL5A3	nonsynonymous SNV	COL5A3:NM_015719:exon50:c.G3620C:p.R1207P	0.4368	0	18.63	4.95	.
11:1267475:T:C	rs58125533	11	1267475	T	C	C	0.9826	1.003	0.778925	1.29155	MUC5B	nonsynonymous SNV	MUC5B:NM_002458:exon31:c.T9365C:p.M3122T	0.0378	0	0.002	-0.723	.
21:28305324:C:T	rs146717299	21	28305324	C	T	C	0.9846	1.00301	0.710377	1.41618	ADAMTS5	nonsynonymous SNV	ADAMTS5:NM_007038:exon5:c.G1729A:p.G577S	0.013	1	34	6.03	.
11:9069046:G:A	rs3751055	11	9069046	G	A	G	0.9849	1.001	0.889941	1.12592	SCUBE2	nonsynonymous SNV	SCUBE2:NM_001170690:exon12:c.C1394T:p.T465M,SCUBE2:NM_001330199:exon15:c.C1772T:p.T591M,SCUBE2:NM_020974:exon16:c.C1859T:p.T620M	0.1514	0.883	23.9	2.03	.
3:195508393:A:G	rs201623571	3	195508393	A	G	A	0.985	1.002	0.854909	1.1744	MUC4	nonsynonymous SNV	MUC4:NM_018406:exon2:c.T10058C:p.V3353A	0.1335	0.003	0.007	-2.05	.
3:195511525:T:C	rs199709753	3	195511525	T	C	C	0.985	1.001	0.896946	1.11713	MUC4	nonsynonymous SNV	MUC4:NM_018406:exon2:c.A6926G:p.D2309G	0.2914	0.012	0.047	.	.
4:110883121:G:A	rs11568943	4	110883121	G	A	A	0.9857	1.001	0.850713	1.17784	EGF	nonsynonymous SNV	EGF:NM_001178131:exon7:c.G1166A:p.R389K,EGF:NM_001178130:exon8:c.G1292A:p.R431K,EGF:NM_001963:exon8:c.G1292A:p.R431K	0.0698	0.001	0.126	-2.84	EGF-like calcium-binding domain|EGF-like domain|EGF-like, conserved site|Growth factor receptor cysteine-rich domain;EGF-like domain|Growth factor receptor cysteine-rich domain
2:238262021:G:A	rs36117715	2	238262021	G	A	A	0.9861	1.002	0.804512	1.24797	COL6A3	nonsynonymous SNV	COL6A3:NM_057166:exon22:c.C4832T:p.P1611L,COL6A3:NM_057167:exon24:c.C6035T:p.P2012L,COL6A3:NM_004369:exon25:c.C6653T:p.P2218L	0.0317	0.01	8.451	-1.3	von Willebrand factor, type A
20:2397883:C:T	rs147979536	20	2397883	C	T	C	0.9863	1.00301	0.741678	1.35641	TGM6	nonsynonymous SNV	TGM6:NM_001254734:exon10:c.C1342T:p.R448W,TGM6:NM_198994:exon10:c.C1342T:p.R448W	0.0216	0.998	33	1.24	Transglutaminase-like
2:20424573:G:A	rs59231157	2	20424573	G	A	A	0.9876	1.003	0.680396	1.47858	SDC1	nonsynonymous SNV	SDC1:NM_002997:exon1:c.C56T:p.P19L,SDC1:NM_001006946:exon2:c.C56T:p.P19L	0.0361	0.997	17.56	2.23	.
6:32017163:C:A	rs9267795	6	32017163	C	A	C	0.9891	1.00301	0.677734	1.48438	TNXB	nonsynonymous SNV	TNXB:NM_019105:exon28:c.G9635T:p.G3212V	0.0112	0	8.318	3.54	Fibronectin type III|Immunoglobulin-like fold
1:40775937:G:A	rs2228565	1	40775937	G	A	G	0.9894	1.001	0.806864	1.24185	COL9A2	nonsynonymous SNV	COL9A2:NM_001852:exon14:c.C737T:p.T246M	0.0302	0.002	17.52	-9.34	.
7:149474393:A:G	rs709061	7	149474393	A	G	G	0.9898	1.001	0.867552	1.15498	SSPO	nonsynonymous SNV	SSPO:NM_198455:exon4:c.A437G:p.Q146R	0.144	0	3.649	-0.226	.
11:1267640:C:G	rs200012359	11	1267640	C	G	C	0.992	1.002	0.740937	1.35505	MUC5B	nonsynonymous SNV	MUC5B:NM_002458:exon31:c.C9530G:p.T3177S	0.0324	0.613	0.061	-2.23	.
4:88583135:A:T	rs10019009	4	88583135	A	T	T	0.9928	1	0.911996	1.0965	DMP1	nonsynonymous SNV	DMP1:NM_001079911:exon5:c.A157T:p.S53C,DMP1:NM_004407:exon6:c.A205T:p.S69C	0.2707	1	23.2	4.14	.
19:8121360:A:G	rs2032887	19	8121360	A	G	G	0.993	1	0.908428	1.1008	CCL25	nonsynonymous SNV	CCL25:NM_001201359:exon4:c.A302G:p.H101R,CCL25:NM_005624:exon4:c.A302G:p.H101R	0.2423	0	0.002	-3.03	Chemokine interleukin-8-like domain
2:112922697:G:A	rs35586251	2	112922697	G	A	A	0.9936	1.001	0.768281	1.30421	FBLN7	nonsynonymous SNV	FBLN7:NM_001128165:exon3:c.G355A:p.V119M,FBLN7:NM_153214:exon3:c.G355A:p.V119M	0.023	0.985	22.8	4.47	Sushi/SCR/CCP domain
11:5010905:A:G	rs2499953	11	5010905	A	G	G	0.9936	1.001	0.734416	1.36435	MMP26	nonsynonymous SNV	MMP26:NM_021801:exon2:c.A127G:p.K43E	0.0157	0.061	11.34	1.1	Metallopeptidase, catalytic domain
8:124710729:C:T	rs2294013	8	124710729	C	T	T	0.9941	1	0.917374	1.09007	ANXA13	nonsynonymous SNV	ANXA13:NM_004306:exon4:c.G257A:p.R86H,ANXA13:NM_001003954:exon5:c.G380A:p.R127H	0.3347	0.002	21.5	-0.199	Annexin repeat, conserved site
20:23421079:A:G	rs7361799	20	23421079	A	G	G	0.9943	1.001	0.72583	1.38049	CSTL1	nonsynonymous SNV	CSTL1:NM_138283:exon2:c.A175G:p.T59A	0.0148	0.892	14.81	2.15	Cystatin domain
19:10114740:T:A	rs62104337	19	10114740	T	A	A	0.9949	1	0.904874	1.10513	COL5A3	nonsynonymous SNV	COL5A3:NM_015719:exon5:c.A676T:p.N226Y	0.1843	0.011	4.459	-9.75	.
11:1267372:A:G	rs60867894	11	1267372	A	G	A	0.9954	1.001	0.783488	1.2789	MUC5B	nonsynonymous SNV	MUC5B:NM_002458:exon31:c.A9262G:p.M3088V	0.0385	0	0.001	-4.84	.
1:231557255:C:G	rs12097901	1	231557255	C	G	G	0.997	1	0.820403	1.21891	EGLN1	nonsynonymous SNV	EGLN1:NM_022051:exon1:c.G380C:p.C127S	0.0652	0	0.053	3.26	.
13:38138689:C:T	rs9547952	13	38138689	C	T	T	0.997	1	0.836641	1.19526	POSTN	nonsynonymous SNV	POSTN:NM_001286667:exon18:c.G2095A:p.V699M,POSTN:NM_001135936:exon19:c.G2185A:p.V729M,POSTN:NM_001286666:exon19:c.G2179A:p.V727M,POSTN:NM_001135934:exon20:c.G2269A:p.V757M,POSTN:NM_001135935:exon20:c.G2275A:p.V759M,POSTN:NM_001286665:exon21:c.G2359A:p.V787M,POSTN:NM_001330517:exon21:c.G2356A:p.V786M,POSTN:NM_006475:exon22:c.G2440A:p.V814M	0.0563	0.88	23.7	5.18	.
2:1499927:A:C	rs732609	2	1499927	A	C	C	0.998	1	0.920977	1.0858	TPO	nonsynonymous SNV	TPO:NM_175722:exon10:c.A1654C:p.T552P,TPO:NM_001206745:exon11:c.A2002C:p.T668P,TPO:NM_175719:exon11:c.A2002C:p.T668P,TPO:NM_175721:exon11:c.A2173C:p.T725P,TPO:NM_000547:exon12:c.A2173C:p.T725P,TPO:NM_001206744:exon12:c.A2173C:p.T725P	0.3908	0	0.085	4.39	.
1:152084039:G:T	rs6680692	1	152084039	G	T	T	0.9985	1	0.748204	1.33653	TCHH	nonsynonymous SNV	TCHH:NM_007113:exon3:c.C1654A:p.R552S	0.0226	0.334	17.5	-0.945	.
4:15964670:C:T	rs35496730	4	15964670	C	T	T	0.999	1	0.892544	1.12039	FGFBP2	nonsynonymous SNV	FGFBP2:NM_031950:exon1:c.G83A:p.S28N	0.1731	0.001	0.005	-2.08	.
20:23804663:T:A	rs76198093	20	23804663	T	A	A	0.9997	1	0.804479	1.24304	CST2	nonsynonymous SNV	CST2:NM_001322:exon3:c.A420T:p.E140D	0.0364	0.001	0.002	-2.67	.
3:195507062:C:T	rs199822551	3	195507062	C	T	T	0.9998	1	0.854875	1.16976	MUC4	nonsynonymous SNV	MUC4:NM_018406:exon2:c.G11389A:p.D3797N	0.3257	0.165	7.565	.	.
